# Multivariate Coevolution Shapes Life-History Strategies Across Amniotes

**DOI:** 10.1101/2025.03.09.642183

**Authors:** Yang Zhang, Shan Huang, Muyang Lu, Yunshu Zhang, Qin Li, Fangliang He, Chunhui Hao

**Affiliations:** School of Life Sciences, Nanjing University, Nanjing, 210023, China; School of Geography, Earth and Environmental Sciences, University of Birmingham, Edgbaston, Birmingham, B15 2TT, UK; College of Life Science, Sichuan University, Chengdu, 610064, China; ECNU-Alberta Joint Lab for Biodiversity Study, School of Ecological and Environmental Sciences, East China Normal University, Shanghai, 200241, China; Department of Renewable Resources, University of Alberta, Edmonton, AB, T6G 2H1, Canada

**Author notes:** Corresponding author: Chunhui Hao, School of Ecological and Environmental Sciences, East China Normal University, No. 500, Dongchuan Road, Shanghai, 200241, China. These authors contributed equally (Yang Zhang, Chunhui Hao). **Statement of authorship** Study design: C.H.; Data collection: Y.Z. and Y.S.Z.; Methodology: Y.Z. and C.H.; Analysis: Y.Z. and C.H.; Visualization: Y.Z. and C.H.; Funding acquisition: Y.Z.; Supervision: S.H., M.L. and F.H.; Writing—original draft: Y.Z. and C.H.; Writing— review and editing: Y.Z., S.H., M.L., Q.L., F.H. and C.H. **Data accessibility statement** All data generated or analyzed in this study are included in the Supplementary Materials. Code will be publicly archived upon publication in GitHub repositories.

**Keywords:** life-history, Amniotes, coevolution, phylogenetic comparative analysis, phylogenetic path analysis, multivariate Ornstein–Uhlenbeck model

## Abstract

Life-history traits jointly determine survival, growth, and reproduction, yet their evolutionary interdependence remains poorly understood. Most comparative studies focus on pairwise trade-offs or composite axes, overlooking the complexity of multivariate coevolution. Here, we integrate phylogenetic path analysis and multivariate Ornstein–Uhlenbeck models to investigate the coevolution of five key life-history traits across amniotes. We show that life-history evolution proceeds through modular coevolutionary pathways with distinct tempos among traits and taxa. Despite loading similarly on the fast–slow axis of mammals and birds, clutch size and clutch frequency evolve independently at both instantaneous and long-term timescales, with clutch frequency adapting rapidly, whereas clutch size evolves slowly over macroevolutionary time. Lifespan, development time, and offspring size exhibit positive coevolution at instantaneous scales across clades, but follow distinct adaptive modes with varying directions over longer timescales. These patterns become evident only through the integrated multivariate comparative approaches.

## Supplementary tables for "Multivariate Coevolution Shapes Life-History Strategies Across Amniotes": TableS1.xlsx

### Sheet: mammal
Order	Species	BS	OS	DT	AL	CS	CF
Carnivora	Acinonyx_jubatus	50577.9	1940	1125.85	6265.23	3.28	0.65
Rodentia	Acomys_cahirinus	41.16	12.58	89	2050.5	2.43	7.6
Rodentia	Acomys_dimidiatus	43.6	12.58	44	2673.42	2.47	3.5
Rodentia	Acomys_ignitus	45.2	12.58	44	2673.42	2.47	3.5
Rodentia	Acomys_johannis	45.2	12.58	44	2673.42	2.47	3.5
Rodentia	Acomys_minous	62.5	12.58	44	2673.42	2.47	3.5
Rodentia	Acomys_nesiotes	45.2	12.58	44	2673.42	2.47	3.5
Diprotodontia	Acrobates_pygmaeus	13.84	5.65	115.41	2999.09	2.8	2
Artiodactyla	Aepyceros_melampus	52591.7	15900	580	8614	0.98	0.95
Carnivora	Ailuropoda_melanoleuca	118000	22000	2171.01	11082	1.62	0.7
Carnivora	Ailurus_fulgens	5170.08	1140	623.54	6174.59	1.7	1
Artiodactyla	Alcelaphus_buselaphus	160938	47894.5	738.97	7284.8	1	1.065
Artiodactyla	Alces_alces	461901	90250	1117.81	8638.34	1.25	1.7
Artiodactyla	Alces_americanus	541460	94000	581.867	9165.1	1	1
Primates	Alouatta_macconnelli	5659.14	1100	854.443	7837.56	1	0.6
Primates	Alouatta_palliata	6576.99	1100	886.53	7742.87	1.02	0.6
Rodentia	Ammospermophilus_harrisii	126.57	45	270.745	3549.62	6.32	1
Rodentia	Ammospermophilus_leucurus	103.92	35	300.49	3723	8	1.25
Dasyuromorphia	Antechinus_agilis	26.25	13	159.18	440.82	6	1
Dasyuromorphia	Antechinus_leo	70.09	26	204.4	425.6	8.19	1
Dasyuromorphia	Antechinus_stuartii	29.01	16	202.2	1679.34	6.89	1
Dasyuromorphia	Antechinus_swainsonii	58.69	11.915	217.385	901.74	8.24	1
Chiroptera	Anthops_ornatus	27.475	15.3	236.27	1546.73	1	1
Artiodactyla	Antilocapra_americana	47450	8900	277.46	5292.5	1.93	1
Chiroptera	Antrozous_pallidus	22.24	13.16	315	5037	1.78	1
Carnivora	Aonyx_capensis	19322.2	3360	311.771	4818	2.62	1
Primates	Aotus_trivirgatus	912.4	360	807.09	10103.2	1.06	1.34
Rodentia	Aplodontia_rufa	806.21	369.76	671.6	2920	2.46	1
Rodentia	Apodemus_alpicola	56.21	8.7	29.4141	1591.09	5.5	2.8
Rodentia	Apodemus_chevrieri	29.375	8.7	29.4141	1591.09	5.5	2.8
Rodentia	Apodemus_flavicollis	31.6	8.7	28.5917	1591.7	4.94	3
Rodentia	Apodemus_gurkha	42.3	8.7	29.4141	1591.09	3.36	2
Rodentia	Apodemus_latronum	29.375	8.7	29.4141	1591.09	5.5	2.8
Rodentia	Apodemus_pallipes	29.4	8.7	29.4141	1883.09	5.22	2.8
Rodentia	Apodemus_peninsulae	32.9	8.7	29.4141	1883.09	4.41	2.8
Rodentia	Apodemus_ponticus	23.39	8.7	50.3035	2237.62	5.2	3.8
Carnivora	Arctictis_binturong	13000	2100	805.272	8932.16	2.5	2
Primates	Arctocebus_calabarensis	258.01	160	308.66	4327.08	1.01	1.5
Carnivora	Arctocephalus_australis	67979.4	18583.3	730	10074	1	1
Carnivora	Arctocephalus_forsteri	101250	15417.3	1501.28	3650	1	1
Carnivora	Arctocephalus_galapagoensis	39448	15000	456.25	6752.5	1	0.5
Carnivora	Arctocephalus_gazella	96600	15333.3	1161.22	7117.5	1	1
Carnivora	Arctocephalus_pusillus	178500	26150	738.7	10621.5	1	1
Carnivora	Arctocephalus_townsendi	101064	18583.3	765.348	10073.7	1	1
Carnivora	Arctocephalus_tropicalis	92222.6	14866.6	1266.6	6856.32	1.4	1
Chiroptera	Artibeus_fraterculus	45.65	33.79	273.37	6725.71	0.98	2
Chiroptera	Artibeus_jamaicensis	43.63	33.79	273.37	6725.71	1	2
Chiroptera	Artibeus_lituratus	59.3	33.79	273.37	6725.71	1	2
Chiroptera	Artibeus_obscurus	35.91	33.79	273.37	6725.71	0.98	2
Rodentia	Arvicanthis_ansorgei	24.8	8.7	30.5	2256.62	5.19	3.375
Rodentia	Arvicanthis_nairobae	95.8	21.7	29.063	2393.61	5	3.5
Rodentia	Arvicanthis_niloticus	95.8	21.7	39	2385.5	4.86	3.5
Rodentia	Arvicola_amphibius	120	42	351	1460	4.76	3.5
Rodentia	Arvicola_sapidus	219.99	42	36.4572	1773.78	3.21	3.21
Rodentia	Arvicola_scherman	37.69	42	36.4572	2182.21	4.435	3
Primates	Ateles_chamek	7053.92	3790	794.98	15199.1	1	0.5
Primates	Ateles_fusciceps	9067.94	2000	1291.2	15016.1	1.01	0.5
Primates	Ateles_geoffroyi	7582.4	2000	1264.15	15439.5	1.01	0.32
Primates	Ateles_paniscus	8697.25	3790	1019.59	14965	1	0.5
Carnivora	Atilax_paludinosus	3600.16	550	198.83	7357.17	2	2
Rodentia	Baiomys_taylori	7.43	3.595	61.12	1226.42	2.52	10
Cetacea	Balaenoptera_bonaerensis	23000000	5000000	3226.89	20954.8	1	0.29
Cetacea	Balaenoptera_musculus	1.54321e+08	17000000	1988.63	37949.7	1	0.45
Cetacea	Balaenoptera_physalus	4.7506e+07	6400000	2531.8	39611.6	1.01	0.37
Rodentia	Bandicota_indica	583.09	39.7	245.2	1417.22	6.12	5.1228
Carnivora	Bassariscus_astutus	1010.37	258.7	311.16	6570	3	1
Rodentia	Beamys_hindei	75.8	59.2	169.864	957.983	3.49	5
Diprotodontia	Bettongia_gaimardi	1667.55	516.43	150.68	4035	1	3.25
Diprotodontia	Bettongia_lesueur	1447.27	303.31	41.92	3443.55	1	3
Diprotodontia	Bettongia_penicillata	1184.35	378.45	138.95	6573.05	1	3
Diprotodontia	Bettongia_tropica	1256.58	256.9	48.41	6663.59	1	2.56
Artiodactyla	Bison_bison	624577	158000	807.68	11132.5	0.98	1
Artiodactyla	Bison_bonasus	675877	158000	781.06	8786.62	1	1
Soricomorpha	Blarina_hylophaga	14.49	14.5	42.7268	952.773	6.5	1.5
Diprotodontia	Burramys_parvus	44.27	19	305.18	4015	3.6	1
Primates	Callimico_goeldii	558	215	425.3	7611.17	1.05	1.17
Primates	Callithrix_aurita	386.2	96.8	415	7841.96	2	2
Primates	Callithrix_geoffroyi	342	96.8	415	7841.96	2	2
Primates	Callithrix_jacchus	290.21	96.8	494.86	7766.9	2.31	2
Primates	Callithrix_kuhlii	374.99	96.8	415	7841.96	2	2
Primates	Callithrix_penicillata	339.98	96.8	415	7841.96	2	2
Carnivora	Callorhinus_ursinus	55464.8	12110	1379.67	9461.64	1.04	0.5
Didelphimorphia	Caluromys_philander	246.47	56.065	214.93	2913.92	4.18	2
Artiodactyla	Camelus_dromedarius	492714	253484	1262.24	12948.4	0.98	1
Carnivora	Canis_latrans	11989.1	1517	321.29	7592	5.72	1
Carnivora	Canis_lupus	31756.5	5250	502.68	10220	4.98	2
Artiodactyla	Capra_caucasica	58149.5	15691.7	707.333	7249.55	1.09	0.89
Artiodactyla	Capra_ibex	69546.8	15691.7	800.75	7227	1.11	0.75
Artiodactyla	Capra_nubiana	47763.7	15691.7	589.5	7321.73	1	0.8
Artiodactyla	Capra_sibirica	130000	15691.7	568.73	7342.5	1.18	0.8
Artiodactyla	Capra_walie	100144	15691.7	568.73	7342.5	1	0.8
Artiodactyla	Capreolus_capreolus	22502	8692.5	650.25	5657.5	1.79	1
Artiodactyla	Capreolus_pygargus	41371	8692.5	321.36	5974.5	2	1
Chiroptera	Carollia_perspicillata	19.23	12.5	374.99	5794.38	1	2
Rodentia	Castor_fiber	19000	4199.99	852.32	11862.5	2.95	1
Rodentia	Cavia_aperea	524.38	171.05	53.3567	2115.78	2.14	5
Rodentia	Cavia_porcellus	727.99	212.67	51.8028	5333.52	3.45	5
Rodentia	Cavia_tschudii	1000	171.05	40.8658	2237.75	1.9	5
Primates	Cebus_albifrons	2509.68	917.69	1196.98	14592.7	1.01	0.67
Primates	Cebus_capucinus	3005.99	1350	945.93	18615	1.01	0.46
Perissodactyla	Ceratotherium_simum	2.28594e+06	274482	2098.75	15786.2	1	0.42
Diprotodontia	Cercartetus_caudatus	23.05	8.97	388.96	703	2.37	2
Diprotodontia	Cercartetus_concinnus	15.96	7.155	360.63	3407.1	4.6	1
Diprotodontia	Cercartetus_nanus	26.85	7.155	89.58	3607.42	3.96	2
Primates	Cercocebus_agilis	7105.62	2170	1170.75	15254	1	0.95
Primates	Cercocebus_chrysogaster	543.5	2170	350.4	6778.57	1.93	1.62
Primates	Cercopithecus_neglectus	5324.52	1640	1286.93	9537.45	1.02	1
Artiodactyla	Cervus_elaphus	240867	46900	889.07	10503.8	1.09	0.91
Artiodactyla	Cervus_nippon	53000	28590	897.3	8504.5	1	1
Rodentia	Chaetodipus_californicus	23.01	10.5	68.25	577.859	4	0.8
Rodentia	Chaetodipus_formosus	20.02	8	344	2226.5	5.28	1
Didelphimorphia	Chironectes_minimus	974.33	70	196.04	848.392	3.24	1.1
Rodentia	Chiropodomys_gliroides	23.68	10	84.4175	1212.71	1.65	0.8
Primates	Chlorocebus_aethiops	3695.99	1036.25	1515.99	9800.25	1	1
Primates	Chlorocebus_cynosuros	4550	1036.25	1597.56	11651.9	1	1
Primates	Chlorocebus_djamdjamensis	5104.25	1036.25	1106.11	15471.1	1	1
Primates	Chlorocebus_pygerythrus	5104.25	1036.25	1106.11	15471.1	1	1
Primates	Chlorocebus_sabaeus	5104.25	1036.25	1106.11	15471.1	1	1
Primates	Chlorocebus_tantalus	5104.25	1036.25	1106.11	15471.1	1	1
Carnivora	Civettictis_civetta	12075.6	1514	312.5	9824.59	2.31	2.25
Primates	Colobus_angolensis	8990.31	1240	1372.02	11242.5	1.01	0.6
Primates	Colobus_guereza	9925.88	1386.37	1528.46	10858.8	1	0.59
Primates	Colobus_polykomos	8797.29	1240	2888.72	9271	1	0.55
Primates	Colobus_satanas	9055.32	1240	1372.02	10731.5	0.99	0.6
Soricomorpha	Condylura_cristata	48.15	30	283.327	790.833	5.39	1
Artiodactyla	Connochaetes_taurinus	198620	51125.7	473.68	8139.5	0.98	1
Rodentia	Cricetus_cricetus	428.95	105	66.4	1368.75	7.14	2
Soricomorpha	Crocidura_aleksandrisi	7.425	4	149.869	1285	4	3.5
Soricomorpha	Crocidura_attila	10.6	7.7	51.18	1385	4.04	3.5
Soricomorpha	Crocidura_caspica	12	5.89	95.2161	1340.37	1.615	3.5
Soricomorpha	Crocidura_dsinezumi	10.6	7.7	51.18	1385	4.29	3.5
Soricomorpha	Crocidura_indochinensis	10.6	7.7	51.18	1385	4.04	3.5
Soricomorpha	Crocidura_rapax	10.6	7.7	51.18	1385	4.04	3.5
Soricomorpha	Crocidura_russula	9.89	7.7	71.38	1364.8	4.04	3.5
Soricomorpha	Crocidura_shantungensis	14.49	4	149.869	1285	3.74	3.5
Soricomorpha	Crocidura_sibirica	7.425	4	149.869	1285	4	3.5
Soricomorpha	Crocidura_sicula	10.94	7.7	85.16	987.84	4.72	3.5
Soricomorpha	Crocidura_silacea	7	7.7	51.18	1385	3.99	3.5
Soricomorpha	Crocidura_suaveolens	7.35	4	146.982	1284.99	3.49	3.5
Soricomorpha	Crocidura_zimmermanni	36.36	20.7	51.18	1802	3.37	3.5
Carnivora	Crocuta_crocuta	63370	14500	632.38	13997.8	1.91	1
Carnivora	Crossarchus_platycephalus	4150	620	518.934	5750.83	2.5	1.64
Rodentia	Cryptomys_hottentotus	75.13	26.05	417.488	3565.44	2.48	2
Carnivora	Cryptoprocta_ferox	9500	5251.93	1359.49	6935.91	2.98	1
Soricomorpha	Cryptotis_alticola	10.6	7.7	51.18	1385	4.04	3.5
Soricomorpha	Cryptotis_parva	4.97	3.85	29.2392	1227.92	4.55	2.5
Soricomorpha	Cryptotis_peregrina	6.2	3.85	19.66	1237.5	4.55	2.5
Carnivora	Cuon_alpinus	15800	2350	292.693	7606.98	4.3	1
Rodentia	Cynomys_ludovicianus	797.05	140.57	753.092	3216.34	4.43	1
Chiroptera	Cynopterus_brachyotis	33.87	25	209.71	3434.79	0.99	2
Chiroptera	Cynopterus_sphinx	44.71	25	286.88	3330.63	1.5	2
Chiroptera	Cynopterus_titthaecheilus	58.33	25	209.71	3434.79	1	2
Carnivora	Cystophora_cristata	278897	44038.5	1377.5	11388	1	1
Artiodactyla	Dama_dama	57224.6	22570	917.37	8030	1	1
Artiodactyla	Damaliscus_pygargus	77784.6	21189.6	882.09	7391.25	1.41	1.1
Dasyuromorphia	Dasycercus_cristicauda	99.54	21.485	219.56	2361.44	6.5	1
Dasyuromorphia	Dasykaluta_rosamondae	32.17	3.84	202.89	780.61	6.64	1
Rodentia	Dasymys_incomtus	127.75	30	41.175	293.185	2.67	2
Rodentia	Dasymys_rufulus	116.965	30	41.5971	293.185	2.585	2
Dasyuromorphia	Dasyuroides_byrnei	109.47	45	163.96	2646.04	5.14	2
Dasyuromorphia	Dasyurus_geoffroii	1106.62	29.89	209.22	1912.93	5.47	1
Dasyuromorphia	Dasyurus_hallucatus	470.92	100	191.475	1831.62	6.39	1
Dasyuromorphia	Dasyurus_maculatus	3284.15	664	230.28	2116.72	4.47	1
Dasyuromorphia	Dasyurus_viverrinus	1101.49	501.415	211.98	2122.8	4.7	1
Primates	Daubentonia_madagascariensis	2731.37	1535	1079.8	7592	1.01	0.42
Cetacea	Delphinus_capensis	7500000	40000	2572.66	23905	1	1
Cetacea	Delphinus_delphis	79271.7	40000	1268.47	5626.48	0.98	0.42
Diprotodontia	Dendrolagus_inustus	12625	1800	145.27	9164.13	1.11	1.03
Diprotodontia	Dendrolagus_spadix	8468.2	945.25	537.08	8921.42	1	1.03
Perissodactyla	Diceros_bicornis	995941	426865	1470.03	15831.9	1	0.39
Rodentia	Dicrostonyx_groenlandicus	58.44	23	44.08	1143	3.78	2
Rodentia	Dicrostonyx_richardsoni	55	23	72.0875	638.75	3.5	2.5
Rodentia	Dicrostonyx_torquatus	78.77	25.5	60.84	1295.75	3.85	2
Didelphimorphia	Didelphis_aurita	1105.88	95.955	78	2377	6.11	2
Didelphimorphia	Didelphis_marsupialis	1134.75	95.955	90.03	1350.5	7.09	2
Didelphimorphia	Didelphis_virginiana	2442.08	125	76.38	2223	8.62	2
Rodentia	Dipodomys_californicus	84.95	28.1	22.13	2976.37	2.6	2
Rodentia	Dipodomys_deserti	107.63	38	30.4879	3234.12	3.36	2.5
Rodentia	Dipodomys_heermanni	63.08	28.1	22.13	2976.37	3.11	2
Rodentia	Dipodomys_merriami	37.91	17.3	76.58	3443.5	2.39	1.75
Rodentia	Dipodomys_microps	56.26	21	126.007	1187.37	2.37	1
Rodentia	Dipodomys_nitratoides	41.59	17.6	61.63	3445.26	2.14	1.63
Rodentia	Dipodomys_panamintinus	73.67	21	12.8683	1879.69	3.78	1
Rodentia	Dipodomys_spectabilis	124.61	30.3	286.33	4325.17	2.67	2
Chiroptera	Dobsonia_moluccensis	447.64	162	541.73	3777.71	0.99	1
Rodentia	Drymoreomys_albimaculatus	67.885	25.5	60.885	1295.69	3.85	1.75
Afrosoricida	Echinops_telfairi	152.25	50	221.887	6681.93	5.49	1
Carnivora	Eira_barbara	4134.99	1707.5	617.518	7439.5	2.14	2
Macroscelidea	Elephantulus_rufescens	52.78	28.995	119.15	2739.5	1.41	5.25
Carnivora	Enhydra_lutris	27410.9	12540.7	1133.76	9637.26	0.96	0.83
Soricomorpha	Episoriculus_leucops	6.2	3.85	19.66	1237.5	4.55	2.5
Chiroptera	Eptesicus_fuscus	17.49	15.2	436.965	6828.85	1.85	1
Perissodactyla	Equus_quagga	359.085	205000	511.562	13693.4	2	0.6
Perissodactyla	Equus_zebra	282462	117098	1451.91	10484.6	1	0.35
Carnivora	Erignathus_barbatus	280000	75335.3	2169.06	9290.16	1	1
Erinaceomorpha	Erinaceus_amurensis	774.475	235	224.096	4844.2	4.22	1.58
Erinaceomorpha	Erinaceus_concolor	665.99	235	171.758	7743.94	5.23	1.5
Erinaceomorpha	Erinaceus_europaeus	777.95	235	309.79	4760.21	4.64	1.5
Erinaceomorpha	Erinaceus_roumanicus	392	235	40.1539	4076.85	4.49	1
Primates	Erythrocebus_patas	7966.3	1950	868	9249.71	1.01	0.97
Cetacea	Eubalaena_australis	2.3e+07	872756	2806.17	22447.5	1	0.455256
Cetacea	Eubalaena_glacialis	2.3e+07	5000000	3133.87	20987.5	1	0.31
Cetacea	Eubalaena_japonica	23000000	5000000	3226.89	3821.67	1	0.29
Carnivora	Eumetopias_jubatus	382467	106610	1355.9	10265.1	0.96	1
Cingulata	Euphractus_sexcinctus	4731.16	420	245.931	7792.57	1.73	2
Carnivora	Felis_catus	2884.8	636.895	222.495	12106	4	1.5
Carnivora	Felis_chaus	7157.99	2212.5	385.702	6818.81	2.94	2
Carnivora	Felis_silvestris	4573.08	636.895	288.99	9855	3.59	2
Primates	Galago_gallarum	250	108.335	196.096	6588.98	1.5	2
Primates	Galago_matschiei	211.61	108.335	196.096	6588.98	0.99	2
Primates	Galago_moholi	191.96	100	168.69	5799.85	1.6	2
Primates	Galago_senegalensis	215.2	108.335	417.07	6363.05	1.5	2
Rodentia	Galea_musteloides	386.64	136.75	35.1783	1211.19	2.6	7
Carnivora	Galidia_elegans	810	183	677.422	8753.31	1	1
Artiodactyla	Gazella_bennettii	18916.7	5505	397.11	8165.39	1.22	1.1
Artiodactyla	Gazella_dorcas	15636	5505	775.1	7814.05	1.22	1
Artiodactyla	Gazella_saudiya	16000	5505	381.031	8151.53	1.22	1
Artiodactyla	Gazella_subgutturosa	26981.4	13500	446.671	6736.92	1.39	1
Rodentia	Geomys_arenarius	206	22.5	58.8	4287.2	4.71	2
Rodentia	Geomys_attwateri	144.06	22.5	58.8	4287.2	1.89	1
Rodentia	Geomys_breviceps	136.47	22.5	57	4289	2.53	1.7
Rodentia	Geomys_bursarius	203.75	22.5	84.6375	4260.46	3.14	1
Rodentia	Geomys_knoxjonesi	172.49	22.5	61.908	4287.2	3.39	1
Rodentia	Geomys_texensis	176.7	22.5	58.8	4287.2	3.39	1
Rodentia	Georychus_capensis	188.36	36	282.337	3783.83	5.94	2
Rodentia	Gerbilliscus_brantsii	89.41	45	138.512	137.441	2.74	4
Rodentia	Gerbillurus_paeba	25.91	13.495	52.8975	1109.11	3.64	2
Rodentia	Gerbillus_floweri	39.9	11	50.65	2914.85	3.3	5
Rodentia	Gerbillus_hesperinus	28.4	11	50.65	2638.46	4.08	3
Rodentia	Gerbillus_hoogstraali	39.9	11	50.65	2914.85	3.3	5
Rodentia	Gerbillus_perpallidus	52.22	17.23	66.5027	1914.37	4.65	2
Rodentia	Gerbillus_pyramidum	42.8	11	51.2792	2914.22	3.3	5
Rodentia	Gerbillus_tarabuli	39.9	11	51.4239	2914.51	3.385	5
Rodentia	Glaucomys_sabrinus	137.53	39.74	173.162	4944.84	3	1
Rodentia	Glaucomys_volans	71.9	46.2	272.487	6605.28	3.13	2
Rodentia	Glirulus_japonicus	27	25.595	107.02	2409.98	4	1.5
Rodentia	Glis_glis	128.09	27.72	291.53	4060.63	5.17	1
Primates	Gorilla_beringei	149325	12595	2083.01	17129.9	1	0.3
Primates	Gorilla_gorilla	112589	12595	2729.65	16571	1.05	0.26
Didelphimorphia	Gracilinanus_microtarsus	29.3	9	289.165	364.735	9.7	1
Diprotodontia	Gymnobelideus_leadbeateri	137.32	34	245.68	4781.5	1.54	2
Carnivora	Halichoerus_grypus	197570	42148.5	1806.63	15210.5	0.96	0.93
Carnivora	Herpestes_ichneumon	2980.02	800	670.746	6569.77	3	1.5
Carnivora	Herpestes_javanicus	750	275	257.535	3348.88	2.21	2
Rodentia	Heterocephalus_glaber	39.36	11	200.845	11086.9	11.3	4.5
Artiodactyla	Hippopotamus_amphibius	1.53631e+06	237500	1140.99	20878	1	1
Chiroptera	Hipposideros_fulvus	8.83	4.5	683.28	4025.14	1	1
Carnivora	Histriophoca_fasciata	90000	28077.1	705.5	10585	1	1
Primates	Homo_sapiens	58540.6	11750	4566.64	39420	1	0.485
Carnivora	Hyaena_brunnea	42977.9	27400	792.56	10548.5	2.3	0.4
Rodentia	Hydromys_chrysogaster	626.17	150	128	2506.5	3.51	2.5
Carnivora	Hydrurga_leptonyx	352675	52308.6	1237.96	8221.62	0.96	1.1
Primates	Hylobates_agilis	5829.08	1070	2248.56	17955.9	1.02	0.475
Primates	Hylobates_albibarbis	180	100	232.77	6550.94	1.545	2
Primates	Hylobates_lar	5578.61	1070	2672.29	17041.8	1.01	0.45
Primates	Hylobates_moloch	5860.81	1070	2248.56	17955.9	1	0.42
Primates	Hylobates_muelleri	5909.81	1070	2248.56	18159.7	1.02	0.5
Primates	Hylobates_pileatus	5542.37	1070	1954.5	18250	1	0.5
Erinaceomorpha	Hylomys_parvus	771	235	191.329	4876.97	4.5	1.54
Diprotodontia	Hypsiprymnodon_moschatus	534.25	190.39	96.53	1825	2.04	1.1
Carnivora	Ictonyx_striatus	811.02	170	245.07	4805.84	2.3	1
Cetacea	Inia_geoffrensis	121431	11119.2	1460.97	9598.25	1	0.666667
Peramelemorphia	Isoodon_auratus	425	152.945	111.11	2274.4	2.6	2.2
Peramelemorphia	Isoodon_macrourus	1505.77	125	85.01	2334	3.13	2.66
Peramelemorphia	Isoodon_obesulus	824.76	152.945	129.555	2181.95	2.33	2.2
Rodentia	Jaculus_jaculus	59.8	20	237.3	2360.34	3.24	1.5
Artiodactyla	Kobus_kob	80035.2	31600	206.77	7605.39	1	1.3
Artiodactyla	Kobus_vardonii	71462.7	31600	211.257	7597.8	1	1.3
Diprotodontia	Lagorchestes_conspicillatus	2821.01	950	172.94	2841.14	1	1.71
Diprotodontia	Lagorchestes_hirsutus	1407.14	749.995	201.885	4475.24	1	2.92
Rodentia	Lagostomus_maximus	4660.94	652.2	309.32	3577	1.93	1.25
Diprotodontia	Lagostrophus_fasciatus	1933.48	359.99	122.73	1068.04	0.9	1.1
Rodentia	Lagurus_lagurus	20.6	5.75	33.66	1332.5	4	5.25
Artiodactyla	Lama_glama	78322.7	29000	416.162	11752.6	1	1
Chiroptera	Lasionycteris_noctivagans	11.02	10.1	117.345	4226.66	1.77	1
Diprotodontia	Lasiorhinus_krefftii	31850	3816.5	263.115	10522	1	1
Diprotodontia	Lasiorhinus_latifrons	26163.8	3816.5	2411.43	8176	1	1
Chiroptera	Lasiurus_seminolus	9.88	5.84	332.25	574.625	2.68	1
Chiroptera	Lasiurus_xanthinus	11.815	5.84	316.49	1938.88	3.06	1
Rodentia	Lemniscomys_striatus	43.65	15	140.316	1584.4	4.64	1.5
Primates	Leontopithecus_chrysomelas	572.8	165	523.227	10879.9	2.04	1.75
Primates	Leontopithecus_rosalia	592.52	165	793.01	10665.3	1.94	1.75
Carnivora	Leopardus_pardalis	11880	3400	556.903	9629.92	1.66	1
Carnivora	Leopardus_wiedii	3270.81	785.1	565.121	8101.48	1.5	0.7
Carnivora	Leptonychotes_weddellii	400000	113959	1781.65	7300	1	1.1
Lagomorpha	Lepus_americanus	1568.42	401.45	342.02	2555	3.54	2.5
Lagomorpha	Lepus_arcticus	4412.73	491.995	287.019	2203.15	5.62	1.5
Lagomorpha	Lepus_californicus	2422.48	1300	223.644	4063.51	2.68	4.05
Lagomorpha	Lepus_capensis	2047.11	929.16	200.037	3048.45	2.44	3
Lagomorpha	Lepus_corsicanus	2115.18	652.495	198.856	4152.34	2.44	3.75
Lagomorpha	Lepus_europaeus	3816.43	652.495	206.077	4143.51	2.14	4.4
Lagomorpha	Lepus_granatensis	2323.94	929.16	169.795	3048.45	1.46	3.14
Lagomorpha	Lepus_othus	4837.35	492	322.093	6304	6.15	1
Lagomorpha	Lepus_saxatilis	2593.63	652.495	198.856	4152.34	1.52	5.35
Lagomorpha	Lepus_starcki	2760.67	929.16	169.795	3048.45	2.51	3.14
Lagomorpha	Lepus_timidus	3105.42	491.995	242.581	6304.29	3.16	3
Lagomorpha	Lepus_tolai	1589	929.16	197.411	3020.84	2.93	3.14
Lagomorpha	Lepus_townsendii	3371.64	736.995	304.053	2586.72	4.49	3.29
Carnivora	Lobodon_carcinophaga	225000	120000	1793.68	12410	0.96	1
Carnivora	Lontra_canadensis	8087.42	1510	608.34	7665	2.67	0.94
Primates	Lophocebus_albigena	7418.71	2170	1262.89	11665.4	1.01	0.36
Primates	Lophocebus_aterrimus	6510.37	2170	1519.5	11636.9	1	0.4
Rodentia	Lophuromys_brevicaudus	56.035	15.41	14.1719	212.804	2.305	1
Rodentia	Lophuromys_chrysopus	56.035	15.41	14.1719	212.804	2.305	1
Rodentia	Lophuromys_flavopunctatus	57.07	15.41	18.1133	212.804	2.3	1
Primates	Loris_lydekkerianus	254.06	139	221.255	6664.5	1.37	1.5
Primates	Loris_tardigradus	249.22	139	380.01	6497	1.44	1.5
Proboscidea	Loxodonta_africana	3.82454e+06	600000	2378.7	25732.5	0.84	0.21
Carnivora	Lynx_lynx	19300	1860	416.096	9284.05	2.3	1
Carnivora	Lynx_rufus	6374.47	1860	487.51	11242	2.76	0.94
Primates	Macaca_arctoides	9358.04	2300	1173.59	9398.75	1.01	0.61
Primates	Macaca_fascicularis	4569.32	851.28	1127.19	12824.3	1	1
Primates	Macaca_fuscata	10114.8	1767.5	1614.71	12172.8	1.02	1
Primates	Macaca_hecki	6768.75	2170	1519.5	11636.9	1	0.4
Primates	Macaca_leonina	7386	1416.5	1145.28	12234	1	0.8
Primates	Macaca_maura	7290.3	1416.5	1327.84	10220	1.01	0.55
Primates	Macaca_mulatta	6455.19	1454	1155.84	13140	1.01	1
Primates	Macaca_nemestrina	7820.78	1416.5	1138.2	12293.2	1.01	0.85
Primates	Macaca_nigrescens	7603.39	1416.5	902.614	12497.4	1	0.85
Primates	Macaca_ochreata	2745.5	1416.5	1145.28	12234	1	0.8
Primates	Macaca_pagensis	4534.66	1416.5	918.82	12496.9	1	0.85
Primates	Macaca_radiata	4999.99	2000	1127.75	9490	1.01	1
Primates	Macaca_siberu	7662.19	1416.5	1341.93	10703.1	1	0.7
Primates	Macaca_sylvanus	11471.5	2420	1536.27	8874.98	1.02	0.55
Primates	Macaca_thibetana	10593.1	2350	1038.9	9496.38	1.01	0.5
Diprotodontia	Macropus_agilis	11815.8	2286.7	88.88	5757.88	1.01	1.8
Diprotodontia	Macropus_antilopinus	27250.1	3621.7	362.66	8001.85	1	1.295
Diprotodontia	Macropus_fuliginosus	25564.7	9389.08	89.66	7859.67	1	1
Diprotodontia	Macropus_giganteus	33409.9	6062.02	301.78	8312.4	1	1
Diprotodontia	Macropus_parma	4156.62	754	87.87	5423.3	0.9	1.3
Diprotodontia	Macropus_robustus	25978.9	3621.7	180.81	8213	1	0.723288
Diprotodontia	Macropus_rufogriseus	16850	2341.26	75.65	6433.13	1.01	1
Diprotodontia	Macropus_rufus	38968.4	5000	187.51	10402.5	1	1.36
Artiodactyla	Madoqua_guentheri	4623.7	2825.5	54.901	6248.9	0.98	2
Artiodactyla	Madoqua_kirkii	4833.4	1780	459.29	5812.63	0.98	2
Primates	Mandrillus_sphinx	16685.1	3000	1111.99	15450.5	1.02	0.83
Didelphimorphia	Marmosa_mexicana	49.06	118	252.92	5089.37	11.6	2
Didelphimorphia	Marmosa_murina	36.28	118	252.92	5089.37	8.4	2
Didelphimorphia	Marmosa_robinsoni	60.57	10.74	200.095	1558.59	9.5	1.5
Rodentia	Marmota_flaviventris	3709.73	478.83	705	7008	4.66	1
Rodentia	Marmota_monax	3880.93	248	498.249	4567.92	4.1	1
Carnivora	Martes_americana	873.69	392	319.27	6570	2.6	1
Carnivora	Martes_martes	1299.99	680	310.81	6278	3.49	0.75
Rodentia	Mastomys_natalensis	41.85	12.685	68.1	989.343	9.23	2
Artiodactyla	Mazama_pandora	37992	14500	219.313	4074.43	1.575	1.05
Carnivora	Mephitis_mephitis	2399.99	493.5	284.829	4733.52	5.7	2
Rodentia	Meriones_libycus	91.33	45	61.07	1806.75	4.54	1
Rodentia	Meriones_shawi	90.6	25	99.96	1603.05	5.84	3.82
Rodentia	Meriones_unguiculatus	57.75	14.3	67.05	2208.5	5.01	3
Rodentia	Mesembriomys_gouldii	716.49	440.5	21.5767	2776.43	1.87	4
Rodentia	Mesocricetus_auratus	98.6	22.93	54.95	1021.4	8.79	4
Rodentia	Mesocricetus_brandti	198	22.93	30	1556	9.01	3
Rodentia	Mesocricetus_newtoni	97.5	22.93	27.495	3602	8.69	3.75
Rodentia	Mesocricetus_raddei	105	22.93	27.495	3602	8.99	2
Cetacea	Mesoplodon_peruvianus	75000	40000	1542.29	8646.78	1	0.42
Chiroptera	Micropteropus_pusillus	25.38	20	294.61	1467.8	0.99	2
Rodentia	Microtus_agrestis	35.87	8.9	38.6	1699.5	4.65	3.5
Rodentia	Microtus_arvalis	26.9	8.9	31.82	1703	4.99	6
Rodentia	Microtus_californicus	57.42	18.28	48.9483	736.607	4.41	5
Rodentia	Microtus_guentheri	49.99	15	169.181	1241.91	6.14	6.5
Rodentia	Microtus_ilaeus	20	8.9	20.3471	1714	4.99	5.5
Rodentia	Microtus_irani	25.4	8.9	20.3471	1714	4.99	5.5
Rodentia	Microtus_levis	35.49	8.9	20.3471	1714	5.1	5.5
Rodentia	Microtus_limnophilus	23.16	15.6	16.7349	754.098	3	3.44
Rodentia	Microtus_mongolicus	33.1	15.6	16.7349	754.098	5.76	3.44
Rodentia	Microtus_montebelli	29.49	15.9	43.5833	745.973	4.3	3.5
Rodentia	Microtus_ochrogaster	42.5	16.68	26.45	1887.05	3.87	4.07
Rodentia	Microtus_oeconomus	33.1	15.6	22	615	5.62	3.5
Rodentia	Microtus_oregoni	20.35	10	18.0275	424.312	3.32	4.8
Rodentia	Microtus_paradoxus	25.4	8.9	20.3471	1714	5.1	5.5
Rodentia	Microtus_pennsylvanicus	42.53	13.37	32.08	441.667	5.16	2.7
Rodentia	Microtus_pinetorum	25.95	9.6	77.5575	1289.36	2.47	2.5
Rodentia	Microtus_subterraneus	17.74	9.435	73.1908	937.746	2.46	5.5
Chiroptera	Miniopterus_fuscus	14.9	12.5	511	7453	0.99	1
Chiroptera	Miniopterus_gleni	10.905	12.5	511	7453	1	1
Chiroptera	Miniopterus_magnater	14.14	12.5	511	7453	1	1
Chiroptera	Miniopterus_majori	11.46	12.5	606.25	7363.56	0.995	1
Chiroptera	Miniopterus_manavi	11.46	12.5	606.25	7363.56	0.995	1
Chiroptera	Miniopterus_medius	11.4	12.5	511	7453	1	1
Chiroptera	Miniopterus_natalensis	10.43	12.5	606.25	7363.56	1	1
Chiroptera	Miniopterus_schreibersii	11.46	12.5	663.47	4386.34	0.99	1
Primates	Miopithecus_ogouensis	7151.5	1416.5	918.82	12496.9	1	0.85
Primates	Miopithecus_talapoin	1248.86	450	1419.72	9679.8	1.01	1
Carnivora	Mirounga_angustirostris	1.11239e+06	129128	1432.63	5946.46	1	1
Carnivora	Mirounga_leonina	1600000	124500	1437.07	6935	1	0.86
Didelphimorphia	Monodelphis_domestica	93.45	20.65	133.01	2007.5	7.29	4
Rodentia	Mus_caroli	14.26	8.95	31.4411	2136.64	5.805	4.57
Rodentia	Mus_indutus	6.15	3.33	39	1509.5	4.76	4
Rodentia	Mus_macedonicus	20.5	8.95	31.4411	2136.64	6.07	4.57
Rodentia	Mus_mahomet	10	12.685	51.6984	989.343	8.595	2
Rodentia	Mus_minutoides	6.43	3.33	41.81	1507.5	4.18	4
Rodentia	Mus_musculoides	8.23	3.33	38.9996	1509.5	3.49	4
Rodentia	Mus_musculus	19.3	8.95	118	2050.5	5.54	4.5
Rodentia	Mus_neavei	20.5	8.95	31.4411	2136.64	6.07	4.57
Rodentia	Mus_sorella	28.64	4.5	23.0885	1698.58	6.315	3
Rodentia	Mus_spicilegus	19.9	8.95	42.7961	2125.29	6.69	4.5
Rodentia	Mus_spretus	16.67	8.95	20.293	2148	5.15	4.57
Carnivora	Mustela_erminea	284.5	26.57	34.0328	4467.54	6.74	1
Carnivora	Mustela_frenata	190.03	34.6	127.891	3049.88	6.5	1
Carnivora	Mustela_nivalis	78.45	44.565	76.7893	3536.47	5.07	1
Rodentia	Myocastor_coypus	6361.55	1750	266.54	4060.63	5.34	2.58
Rodentia	Myodes_californicus	18.3	10.89	105.004	757.298	3.1	3.85
Rodentia	Myodes_centralis	21.15	9.62	50.4208	1723.91	4.83	10
Rodentia	Myodes_gapperi	19.83	10.63	90.7967	486.667	5.37	2.4
Rodentia	Myodes_glareolus	20.73	9.44	63.49	1711.48	4.31	3.5
Rodentia	Myodes_smithii	34.94	10	92.66	1157.5	4.1	3.7
Rodentia	Myoprocta_acouchy	954.87	350	223.835	5151.98	1.97	1
Rodentia	Myoprocta_pratti	966.73	350	183.657	5167.53	1.77	1
Rodentia	Myopus_schisticolor	29.99	14.345	40.97	304.17	5.25	2
Chiroptera	Myotis_blythii	23.82	23.1	378.915	11624.1	0.98	1
Chiroptera	Myotis_capaccinii	8.15	23.1	368.26	11634.7	0.99	1
Chiroptera	Myotis_chinensis	41.99	23.1	408.805	7579.2	1.25	1
Chiroptera	Myotis_daubentonii	7.63	5.49	515.285	9669.39	1.21	1
Chiroptera	Myotis_dominicensis	5.3	3.7	63	8395	1	1
Chiroptera	Myotis_fimbriatus	4.2	3.7	63	2457	1	2.75
Chiroptera	Myotis_fortidens	4.37	6.79	219.8	12164.7	0.98	1
Chiroptera	Myotis_longipes	8.5	23.1	368.26	9490	1	1
Chiroptera	Myotis_lucifugus	7.8	6.79	704	11680	1	1
Chiroptera	Myotis_macrodactylus	7.48	23.1	368.26	11634.7	1	1
Chiroptera	Myotis_macropus	23.41	23.1	368.26	11634.7	1	1
Chiroptera	Myotis_myotis	25.59	23.1	688.01	12811.5	1.5	1
Chiroptera	Myotis_nigricans	4.1	3.7	63	2457	1	2.75
Chiroptera	Myotis_punicus	4.91	23.1	378.915	11624.1	1	1
Chiroptera	Myotis_velifer	9.82	8.59	349.955	3742.49	0.99	1
Pilosa	Myrmecophaga_tridactyla	29531.8	3499.99	1106.29	10128.8	1	1
Rodentia	Mystromys_albicaudatus	86.85	40	114	2153.5	3	3.55
Rodentia	Napaeozapus_insignis	22.25	8.9	220.51	1204.5	4.5	1.25
Primates	Nasalis_larvatus	12265.6	2000	1430.75	7519	1.02	0.67
Carnivora	Nasua_nasua	3775.5	730	860.828	7676.52	3.69	1
Carnivora	Neofelis_nebulosa	14945	5427.5	688.288	6427.04	2.25	1
Soricomorpha	Neomys_fodiens	15.26	10	124.347	971.812	6.39	2
Soricomorpha	Neomys_teres	15.13	10	127.789	971.711	3.99	1.8
Carnivora	Neophoca_cinerea	189275	59724	552.81	7701.5	1.35	0.69
Cetacea	Neophocaena_phocaenoides	32500	24500	1769.34	9956.29	0.97	0.5
Rodentia	Neotoma_albigula	208.18	103.3	118.583	3315.42	2.14	2
Rodentia	Neotoma_bryanti	182	34.94	63.59	3737.91	2.92	3
Rodentia	Neotoma_cinerea	285.89	100.195	326.179	742.471	3.45	1.5
Rodentia	Neotoma_devia	200	34.94	54.75	3747.16	2.1	3
Rodentia	Neotoma_floridana	249.16	64.3	105.953	2995.74	3.11	2.5
Rodentia	Neotoma_goldmani	198	103.3	60.64	3373.36	1.29	2
Rodentia	Neotoma_lepida	143.88	34.94	94.8142	3704.45	2.7	3.5
Rodentia	Neotoma_leucodon	237.49	103.3	60.64	1969.29	4.315	2
Rodentia	Neotoma_magister	447	64.3	89.9582	3348.32	2	2.25
Rodentia	Neotoma_micropus	255.14	90.725	106.437	1080.4	2.5	2
Rodentia	Neotoma_stephensi	149.22	34.99	252.358	3704.36	1.06	1.9
Carnivora	Neovison_vison	925	110	205.279	3899.72	4.5	1
Chiroptera	Noctilio_albiventris	31.46	21	280.81	4674.79	0.99	1
Chiroptera	Noctilio_leporinus	29.93	21	280.81	4674.79	1	1
Primates	Nomascus_gabriellae	5829.08	1070	2248.56	17955.9	1	0.475
Rodentia	Notomys_alexis	32.34	12.5	46.0417	2259.96	4.01	3.73
Chiroptera	Nyctalus_noctula	28.48	20.21	317.11	4015	1.33	1
Chiroptera	Nyctalus_plancyi	16	20.21	370.075	6839	1.5	1
Carnivora	Nyctereutes_procyonoides	4214.99	780	680.31	5329	6.36	1
Primates	Nycticebus_bengalensis	1137.36	520	442.341	9053.09	1.035	1
Primates	Nycticebus_coucang	924.55	520	751.36	8739.93	1.12	1
Primates	Nycticebus_pygmaeus	342.32	520	401	9094.5	1.75	1
Chiroptera	Nycticeius_humeralis	9.12	3.555	335.86	8395	1.94	1
Lagomorpha	Ochotona_argentata	1207.19	118.5	99	3454	5	3.9
Lagomorpha	Ochotona_princeps	157.63	81.12	320.908	2207.64	2.88	2
Lagomorpha	Ochotona_rufescens	250	75.33	32.9225	1157.09	6.05	4
Rodentia	Octodon_degus	203.27	71.2	288.162	4790.72	5.31	2
Carnivora	Odobenus_rosmarus	1.043e+06	200000	1233.64	12775	1.22	0.5
Artiodactyla	Odocoileus_hemionus	84560.6	23500	474.01	7482.5	1.61	0.97
Artiodactyla	Odocoileus_virginianus	75901.2	33631.3	383.08	7932	1.57	1
Rodentia	Oenomys_hypoxanthus	89.84	30	86.4958	731.86	2.81	2
Artiodactyla	Okapia_johnstoni	230001	77000	544.282	11501.8	0.98	1
Rodentia	Ondatra_zibethicus	991.31	152.9	337.16	3285	6.55	2.43
Diprotodontia	Onychogalea_fraenata	4952.05	1566.44	32.61	2503.62	1	1.89
Rodentia	Onychomys_arenicola	30	11.225	60.0474	1962.04	3.665	2.55
Rodentia	Onychomys_leucogaster	27.92	13.1	133.51	1887.67	3.84	3.8
Rodentia	Onychomys_torridus	21.68	11.225	101.8	1557.34	3.3	2.5
Cetacea	Orcaella_brevirostris	190000	45000	1354.62	9124	1	2
Tubulidentata	Orycteropus_afer	56175.2	6250	1054.08	9782	1.1	1
Lagomorpha	Oryctolagus_cuniculus	1590.57	212.53	95.36	6448.34	5.24	4.5
Rodentia	Oryzomys_couesi	69.29	22.12	38.719	814.827	3.63	5.5
Rodentia	Oryzomys_palustris	53.26	22.12	42.7017	812.733	4.08	5.5
Primates	Otolemur_crassicaudatus	1206.61	500	674.73	7486.15	1.14	1
Primates	Otolemur_garnettii	811.17	108.335	437.5	6102.8	1.02	1.36
Rodentia	Otomys_anchietae	89.99	30	85.012	571.283	1.715	4
Rodentia	Otomys_angoniensis	100.64	30	69.2172	586.989	2.86	4
Rodentia	Otomys_burtoni	114.45	30	85.012	571.283	1.715	4
Rodentia	Otomys_dartmouthi	130.65	30	69.2172	586.989	2.86	4
Rodentia	Otomys_irroratus	114.45	30	69.165	587.042	1.65	3.75
Rodentia	Otomys_jacksoni	114.45	30	78.3684	577.927	1.65	4.25
Rodentia	Otomys_lacustris	114.45	30	85.012	571.283	1.6	5
Rodentia	Otomys_laminatus	150	30	85.012	571.283	1.715	4
Rodentia	Otomys_orestes	114.45	30	85.012	571.283	1.715	4
Rodentia	Otomys_tropicalis	114.45	30	85.012	571.283	1.29	4
Artiodactyla	Ovibos_moschatus	312500	62467.4	1023.02	7482.5	1.01	0.75
Artiodactyla	Ovis_aries	39097.9	17500	547.5	7592	1.19	1
Artiodactyla	Ovis_canadensis	74644.9	28000	170.7	8458.5	1.16	1
Artiodactyla	Ovis_dalli	70194.1	28000	608.34	4380	1.22	0.75
Artiodactyla	Ovis_nivicola	90000	28000	566.732	8041.27	1	1
Rodentia	Oxymycterus_dasytrichus	49.91	34.99	85.1293	1023.12	4.585	2.6
Carnivora	Pagophilus_groenlandicus	132250	32788.6	1503.3	13815.2	1	1
Primates	Pan_paniscus	35119.9	8325	2203.69	16790	1.01	0.22
Primates	Pan_troglodytes	45000	8500	3812.69	17009	1.05	0.2
Carnivora	Panthera_leo	158624	8480	849.69	9902.45	2.75	0.66
Carnivora	Panthera_onca	83943.1	5033.5	925.017	9138.38	1.96	0.5
Carnivora	Panthera_pardus	52400	1940	1023.47	8707.99	2.14	1
Carnivora	Panthera_tigris	161915	11003	1098.11	8382.84	2.6	1
Primates	Papio_anubis	17728.6	3640.26	1045.9	7555.5	1.01	0.8
Primates	Papio_cynocephalus	15822.1	3624.89	1557.08	14417.5	1.01	0.805
Primates	Papio_hamadryas	14007.1	3950	1555.94	14505.1	1.01	0.8
Primates	Papio_papio	18026	3624.89	1332.89	14772.6	1.01	0.81
Primates	Papio_ursinus	17729.4	3624.89	462.46	15085.5	1.01	0.8
Soricomorpha	Parascalops_breweri	51.11	34.77	289.135	1505.62	4.49	1
Carnivora	Pardofelis_marmorata	2826.68	1940	827	9027.5	2	1
Artiodactyla	Pecari_tajacu	21133.7	4881	302.75	11147.5	1.56	2
Rodentia	Pedetes_capensis	2549.25	1300	988.557	6265.83	0.98	3.6
Rodentia	Pedetes_surdaster	120.975	1300	988	6281.21	3.23	3.6
Peramelemorphia	Perameles_bougainville	230.8	100	58	1997	2	2
Peramelemorphia	Perameles_gunnii	903.46	130.945	61.7572	2104.75	2.31	3.8
Peramelemorphia	Perameles_nasuta	720.26	128.03	54.67	1922.34	2.43	2.92
Rodentia	Perognathus_inornatus	10.16	4	130.773	2890.81	4	2
Rodentia	Perognathus_longimembris	8.07	4	132.197	2890.8	4.45	1
Rodentia	Peromyscus_attwateri	27.9	10.5	21.9145	1921.69	3.53	3.7
Rodentia	Peromyscus_californicus	42.68	18.6	15.795	1961.88	1.94	4.37
Rodentia	Peromyscus_crinitus	16.32	14.09	90.7608	2695.83	3.08	2.05
Rodentia	Peromyscus_difficilis	27.95	10.5	15.9807	1928.54	3.88	3
Rodentia	Peromyscus_gossypinus	27.68	9.24	28.77	420.358	3.7	4
Rodentia	Peromyscus_gratus	27.35	10.5	12.46	1928.54	3	3.4
Rodentia	Peromyscus_keeni	28.25	8.95	37.3829	2981.71	5.99	2
Rodentia	Peromyscus_leucopus	18.07	9.095	84.96	2777.05	4.27	4.5
Rodentia	Peromyscus_maniculatus	19.98	8.95	64.23	2954.82	4.76	2.6
Rodentia	Peromyscus_melanotis	39.59	8.95	37.3829	2981.71	3.69	7.5
Rodentia	Peromyscus_nasutus	28	10.5	15.9807	1928.54	5	3
Rodentia	Peromyscus_polionotus	14.27	6.72	5.8725	1977.39	3.59	2
Rodentia	Peromyscus_stephani	20.5	8.95	37.3829	2981.71	4.615	3.55
Rodentia	Peromyscus_truei	27	10.5	3.61167	1935.11	3.49	3
Diprotodontia	Petauroides_volans	1257.17	436.93	501.59	4745	1	1
Diprotodontia	Petaurus_breviceps	120.76	33	284.37	6093.98	1.82	1.3
Diprotodontia	Petaurus_gracilis	360.63	65	334.6	4948.44	1.75	1.28
Diprotodontia	Petrogale_assimilis	4618.88	734.99	301.06	4149.75	1	1.49
Diprotodontia	Petrogale_concinna	1398.2	272.47	317.6	5696.25	1	1
Diprotodontia	Petrogale_herberti	3499.99	734.995	275.385	1181.5	1	1.48
Diprotodontia	Petrogale_lateralis	4567.88	734.995	258.5	4716	1	1.48
Diprotodontia	Petrogale_penicillata	6931.6	734.995	275.385	4699.11	1	1.825
Diprotodontia	Petrogale_purpureicollis	6465.8	734.995	275.385	4699.11	1	1.48
Diprotodontia	Petrogale_xanthopus	8499.99	2040.57	199.25	4714.7	1.02	1.5
Dasyuromorphia	Phascogale_tapoatafa	192.65	44	215.71	1791.26	6.79	1
Diprotodontia	Phascolarctos_cinereus	6528.74	1155	382.47	7336.5	1.01	1
Rodentia	Phenacomys_intermedius	25.2	15.28	18.07	1411	4.66	3
Rodentia	Phenacomys_ungava	27	12.64	20.1608	1421.98	4.8	2.65
Didelphimorphia	Philander_andersoni	324.99	62.5	167.52	595.98	3.82	3
Didelphimorphia	Philander_frenatus	45.5	78.955	136.895	1392.38	4.675	2.5
Didelphimorphia	Philander_mcilhennyi	365.5	62.5	167.52	595.98	3.82	3
Didelphimorphia	Philander_opossum	425.81	78.955	163.56	1362.67	4.75	3
Carnivora	Phoca_largha	98879.2	23945	1249.66	11684	1	1
Carnivora	Phoca_vitulina	87316.7	23945	1064.26	16279	1	1
Rodentia	Phodopus_campbelli	27.06	14.3	98	608.333	8.47	3.5
Rodentia	Phodopus_roborovskii	12.02	18.1	224.171	1508.67	6.28	3.5
Rodentia	Phodopus_sungorus	30.43	14.3	119	1284.5	5.48	3
Chiroptera	Pipistrellus_paterculus	3.34	1.5	8.77	2060.54	1.92	3
Chiroptera	Pipistrellus_pipistrellus	5.3	3.89	414	5639.5	1.37	1
Chiroptera	Pipistrellus_pygmaeus	5.86	3.89	414	5639.5	1.2	1
Chiroptera	Pipistrellus_subflavus	5.74	4.89	197.555	5246.23	1.96	1
Dasyuromorphia	Planigale_gilesi	9.34	4.93	151.465	1590.02	5.23	2
Dasyuromorphia	Planigale_maculata	12	3.525	219.28	1827	7.64	2
Dasyuromorphia	Planigale_tenuirostris	6.27	2.515	145.27	1658	5.99	2
Chiroptera	Plecotus_auritus	8.19	5.7	687.91	10220	1.22	1
Chiroptera	Plecotus_austriacus	6.75	5.7	309.62	10598.3	1.275	1
Chiroptera	Plecotus_kolombatovici	3.34	1.5	8.77	10598.3	1.92	3
Chiroptera	Plecotus_teneriffae	8.19	5.7	309.62	10598.3	1.275	1
Rodentia	Podomys_floridanus	30.74	12.5	15.36	2666.72	2.6	3.71
Carnivora	Poecilogale_albinucha	308.16	50	362.353	1459.09	2.23	1.5
Primates	Pongo_abelii	39696.1	11000	1848.01	18963.2	1.14	0.22
Primates	Pongo_pygmaeus	53408.3	11000	2502.8	18308.4	1.07	0.22
Diprotodontia	Potorous_gilbertii	1569.46	160.73	215.295	5113.67	1	2
Diprotodontia	Potorous_longipes	1835.06	699.015	644.28	4782.26	1	1.72
Diprotodontia	Potorous_tridactylus	1054.67	160.73	231.88	4893.29	1	2
Rodentia	Praomys_delectorum	35.99	10.5	49.2	1823.8	3.88	4
Rodentia	Praomys_jacksoni	39.01	10.5	42.0875	1823.8	3.67	4
Rodentia	Praomys_lukolelae	42.2	10.5	56.9153	1816.13	3.5	4
Rodentia	Praomys_minor	95.195	10.5	49.2	1823.8	2.175	4
Rodentia	Praomys_misonnei	37.1	10.5	49.2	1823.8	3.5	4
Rodentia	Praomys_rostratus	38.86	10.5	56.9153	1816.13	3.49	4
Rodentia	Praomys_tullbergi	37.1	10.5	90.33	1783.17	3.36	4
Rodentia	Praomys_verschureni	36.97	10.5	56.9153	1816.13	3.5	4
Carnivora	Prionailurus_bengalensis	2780.97	620	538.467	5641.68	2.5	1.64
Hyracoidea	Procavia_capensis	2952.48	500	2099.01	3212	2.5	1
Carnivora	Procyon_lotor	6373.72	1175	240.993	7319.85	3.06	1
Rodentia	Psammomys_obesus	102.15	40	272.38	871.44	3.49	3.44
Rodentia	Psammomys_vexillaris	177.33	40	72.912	1068	3.5	3.44
Diprotodontia	Pseudocheirus_peregrinus	895.22	333.19	167.86	3321.5	1.89	1.5
Diprotodontia	Pseudochirulus_herbertensis	1098.34	117.5	327.57	1735.26	1.89	1.05
Rodentia	Pseudomys_australis	52.97	12.5	83.2958	2774.3	3	1
Artiodactyla	Pudu_puda	9642.62	2863.2	119.537	7490.71	1.22	1
Carnivora	Puma_concolor	53954.1	3500	575.08	8063.46	2.76	0.75
Carnivora	Pusa_caspica	62326.2	23945	2158.68	16060	1	0.5
Carnivora	Pusa_hispida	70963.6	14000	2203.47	14541.3	1	0.8
Carnivora	Pusa_sibirica	89500	66900	1694.41	18679.5	1	1
Artiodactyla	Rangifer_tarandus	109088	24900	591.483	7228.65	2	0.91
Rodentia	Rattus_andamanensis	197.97	39.69	76.5575	1430.36	10	4.28
Rodentia	Rattus_argentiventer	165.37	39.69	63.9125	1443	9.85	4.29
Rodentia	Rattus_exulans	50.63	22.125	145.55	237.075	3.7	3.9
Rodentia	Rattus_fuscipes	124.58	21.28	111.49	1797.63	4.58	3.3
Rodentia	Rattus_lutreolus	106	25	87	1494	4.45	2.4
Rodentia	Rattus_norvegicus	282.89	63.75	65.88	1295.75	8.99	3.5
Rodentia	Rattus_rattus	142.68	39.69	115.14	1389.86	5.88	3.75
Rodentia	Rattus_satarae	200.89	105.19	81.9275	1430.36	3.45	4.28
Rodentia	Rattus_tanezumi	140.84	39.69	76.5575	1430.36	5.95	4.28
Rodentia	Rattus_tiomanicus	119.29	39.69	76.5575	1430.36	3.87	4.28
Rodentia	Ratufa_macroura	1326.24	100	667.01	5419.09	3.49	1.5
Artiodactyla	Redunca_fulvorufula	29352.7	8635.5	312.08	5080.8	1	1.09
Rodentia	Rhabdomys_pumilio	40.73	8.43	76.62	1551.88	5.28	7
Perissodactyla	Rhinoceros_unicornis	1.84366e+06	885812	2279.4	15266.1	1.41	0.3
Chiroptera	Rhinolophus_rouxii	12.25	11	675.64	1089.94	0.99	1
Chiroptera	Rhinolophus_sinicus	21.23	11	391.69	1373.89	0.99	1
Chiroptera	Rhogeessa_aeneus	9.195	5.7	309.62	10598.3	1.275	1
Rodentia	Rhynchomys_soricoides	45.865	8.43	40.1761	1588.32	6	4
Lagomorpha	Romerolagus_diazi	465.58	96.345	163.827	3153.33	2.1	1
Chiroptera	Rousettus_aegyptiacus	134	73.8	351.25	8668.75	1.07	2
Chiroptera	Rousettus_leschenaultii	84.88	37	226.47	4873.88	1.01	2
Chiroptera	Saccopteryx_bilineata	8.08	6.23	305.01	1825	0.99	1
Primates	Saguinus_geoffroyi	492.5	105	491.837	6935	1.97	1.175
Primates	Saguinus_martinsi	450	175	768.273	6522.55	1.8	2.9
Primates	Saguinus_oedipus	462.04	105	893.06	8620.09	1.9	1
Artiodactyla	Saiga_tatarica	37734	14500	194.857	4101.5	1.5	1
Primates	Saimiri_boliviensis	799.45	410.5	913.589	9968.91	1.02	1.07
Primates	Saimiri_sciureus	749.47	410.5	895.84	9949.75	1	1.33
Primates	Saimiri_vanzolinii	783.77	410.5	913.589	9968.91	1.02	1.07
Dasyuromorphia	Sarcophilus_harrisii	8202.25	850	487.23	4035.73	2.88	1
Rodentia	Sciurus_aberti	624	354.995	286.509	2192.41	3.255	1.5
Rodentia	Sciurus_carolinensis	545.4	200	295.53	8395	2.98	2
Primates	Semnopithecus_entellus	12679.3	2100	933.8	9249.1	1.02	0.67
Primates	Semnopithecus_hector	12679.3	2100	887.514	9448.46	1.02	0.7
Primates	Semnopithecus_hypoleucos	10026.6	2100	887.514	9448.46	1.02	0.7
Primates	Semnopithecus_priam	12679.3	2100	887.514	9448.46	1.02	0.7
Diprotodontia	Setonix_brachyurus	3027.67	499.995	102.38	4626.38	1	1.4
Rodentia	Sigmodon_alleni	174.09	19.8	30.095	1852.9	5.44	2
Rodentia	Sigmodon_arizonae	198	19.8	25	1858	5.44	2
Rodentia	Sigmodon_hirsutus	146	19.8	25	1858	3.63	2
Rodentia	Sigmodon_hispidus	110.65	19.8	49.71	1833	5.44	2
Rodentia	Sigmodon_mascotensis	120	19.8	25	1858	5.44	2
Rodentia	Sigmodon_ochrognathus	122	21.68	56	1856.61	3	2
Rodentia	Sigmodon_peruanus	159.6	19.8	25	1858	5.44	2
Rodentia	Sigmodon_toltecus	159.6	19.8	30.095	1852.9	5.44	2
Rodentia	Sigmodontomys_alfari	159.6	19.8	25	1858	5.44	2
Dasyuromorphia	Sminthopsis_crassicaudata	15.98	6.5	74	1681	6.52	2
Dasyuromorphia	Sminthopsis_dolichura	14.39	3.87	199.12	867.93	7.2	1.1
Dasyuromorphia	Sminthopsis_leucopus	23.36	8.88	275.54	552.45	8.4	1
Dasyuromorphia	Sminthopsis_macroura	23.56	7	62.4	1659.14	7	2
Dasyuromorphia	Sminthopsis_murina	17	3.04	111.445	547.925	8	2
Dasyuromorphia	Sminthopsis_ooldea	12.19	3.09	254.58	770.62	7.24	1.1
Dasyuromorphia	Sminthopsis_virginiae	35.24	19	140.51	1713.62	4.11	2.22
Soricomorpha	Sorex_antinorii	13.07	8.5	300.97	441.256	5.58	2.5
Soricomorpha	Sorex_araneus	9.18	8.5	304.332	842.237	6.56	2
Soricomorpha	Sorex_asper	8.195	8.5	300.97	842.03	6.56	1.9
Soricomorpha	Sorex_camtschatica	10.4	3.5	219.474	670.199	4.99	1.9
Soricomorpha	Sorex_cinereus	4.2	3.5	133.826	545.999	6.49	2.18
Soricomorpha	Sorex_coronatus	9.32	8.5	293.564	848.565	4.94	2.75
Soricomorpha	Sorex_excelsus	7	8.5	300.97	842.03	6.56	1.9
Soricomorpha	Sorex_gracillimus	4.4	4.73	303.119	402.347	4.58	1.5
Soricomorpha	Sorex_haydeni	3	3.5	218.104	670.199	7	1.5
Soricomorpha	Sorex_jacksoni	6.01	3.5	219.474	670.199	6.5	1.9
Soricomorpha	Sorex_leucogaster	7.09	3.5	292.913	596.087	6.355	1.5
Soricomorpha	Sorex_lyelli	4.36	3.5	292.913	596.087	6.355	1.5
Soricomorpha	Sorex_minutus	4.32	4.73	265.45	441.05	6.04	1.5
Soricomorpha	Sorex_monticolus	6.92	5.495	344.12	182.5	5.74	3
Soricomorpha	Sorex_neomexicanus	4.07	5.495	369.991	369.121	5.71	2
Soricomorpha	Sorex_pacificus	10.56	5.495	395.792	343.057	4.19	2
Soricomorpha	Sorex_portenkoi	4.2	4.73	303.119	402.347	5.905	1.5
Soricomorpha	Sorex_roboratus	12.99	8.5	300.97	842.03	7.52	1.9
Soricomorpha	Sorex_samniticus	8.24	8.5	300.97	842.03	6.56	1.9
Soricomorpha	Sorex_satunini	5.2	3.5	219.474	670.199	6.5	1.9
Soricomorpha	Sorex_saussurei	8.195	8.5	300.97	842.03	6.295	1.9
Soricomorpha	Sorex_sonomae	8.2	8.5	300.97	842.03	6.56	1.9
Soricomorpha	Sorex_thibetanus	7	4.73	303.119	402.347	5.905	1.5
Soricomorpha	Sorex_ugyunak	4.2	4.73	303.119	402.347	5.905	1.5
Soricomorpha	Sorex_vagrans	5.99	5.495	395.792	343.057	5.84	1.5
Soricomorpha	Sorex_volnuchini	7.5	4.73	303.119	402.347	5.905	1.5
Rodentia	Spermophilus_xanthoprymnus	228.5	76.27	278.702	2131.3	4.99	1.25
Carnivora	Spilogale_gracilis	612	160	252.165	4805.64	7.5	1.425
Carnivora	Spilogale_putorius	566.49	160	172.445	3604.38	5.07	1.5
Cetacea	Stenella_clymene	77818.3	40000	1355.01	8919.54	0.99	0.42
Cetacea	Stenella_coeruleoalba	142103	10369.9	2422.69	18108.6	1.75	0.31
Cetacea	Stenella_longirostris	50500	40000	1418.74	8646.78	0.97	0.33
Soricomorpha	Suncus_etruscus	2.26	2.075	208.276	939.724	4	3.4
Soricomorpha	Suncus_fellowesgordoni	8	2.075	208.226	954.938	2.99	3.4
Soricomorpha	Suncus_madagascariensis	2.47	2.075	208.226	954.938	3.955	3.4
Soricomorpha	Suncus_malayanus	4.99	2.075	208.226	954.938	3.955	3.4
Soricomorpha	Suncus_montanus	2.33	2.075	208.226	954.938	3.955	3.4
Soricomorpha	Suncus_murinus	43.76	29.61	27.7127	1121.13	3.1	9.8
Carnivora	Suricata_suricatta	729.99	225.5	309.32	7154	3.86	1
Artiodactyla	Sus_scrofa	84471.5	6469.99	214.12	9543	4.52	1.5
Artiodactyla	Sylvicapra_grimmia	15639.1	4955.54	547.5	5012.67	0.98	2
Lagomorpha	Sylvilagus_floridanus	1207.19	118.5	100.793	3453.43	4.62	4.81
Lagomorpha	Sylvilagus_robustus	707.67	118.5	136.588	3454	3.495	3.875
Lagomorpha	Sylvilagus_transitionalis	813.51	118.5	104.58	3273.97	4.41	2.5
Artiodactyla	Syncerus_caffer	592666	166000	1140.63	9417	1.08	1
Monotremata	Tachyglossus_aculeatus	4499.97	510.415	2629.47	15450.5	1	0.5
Chiroptera	Tadarida_brasiliensis	12.61	11.52	282.39	5138.37	1.11	1
Soricomorpha	Talpa_caucasica	90.015	47.845	290.892	2228.84	3.99	1.075
Soricomorpha	Talpa_europaea	87.53	47.845	332.51	2190	3.89	1
Soricomorpha	Talpa_levantis	90.015	47.845	290.892	2228.84	3.99	1.075
Soricomorpha	Talpa_occidentalis	49.47	47.845	300.212	2219.52	3.99	1.075
Soricomorpha	Talpa_romana	92.5	47.845	290.892	2228.84	3.99	1.075
Soricomorpha	Talpa_stankovici	71.12	47.845	290.892	2228.84	3.99	1.075
Rodentia	Tamias_amoenus	50.63	19	323.01	1520.83	4.99	1
Rodentia	Tamias_ochrogenys	91.69	34.99	303.376	3387.92	3.5	1
Rodentia	Tamias_senex	89.35	34.99	303.376	3387.92	4.37	1
Rodentia	Tamias_siskiyou	75	34.99	303.376	3387.92	5	1
Rodentia	Tamias_striatus	95.7	45.025	116.573	3315.32	4.22	1.53
Rodentia	Tamias_townsendii	79.12	34.99	311.916	3040.82	3.75	1
Rodentia	Tamiasciurus_hudsonicus	200.24	83.8	274.89	4037.89	3.93	1.75
Chiroptera	Taphozous_melanopogon	25.99	20	683.33	7147.8	0.99	1
Perissodactyla	Tapirus_bairdii	293782	171864	347.54	10093.5	1	0.71
Perissodactyla	Tapirus_terrestris	169497	86260	422.093	13754.4	1	0.8
Diprotodontia	Tarsipes_rostratus	9.66	3.005	92.76	547.5	2.93	3
Rodentia	Taterillus_pygargus	60.19	11	70.33	2914.17	4.47	5
Carnivora	Taxidea_taxus	7842.15	3000	181.572	9266.44	2.76	0.74
Afrosoricida	Tenrec_ecaudatus	887.59	225	170.795	2982.84	16.89	1
Primates	Theropithecus_gelada	15964.1	3900	1010.67	11634.4	1.01	0.5
Rodentia	Thomomys_bulbivorus	359.9	85.995	253.208	1895.98	4.99	1
Rodentia	Thryonomys_swinderianus	3750.85	433.7	431.08	1514.75	3.88	2
Didelphimorphia	Thylamys_cinderella	510	78.955	136.895	1392.38	4.675	2.5
Diprotodontia	Thylogale_billardierii	5865.86	1378.22	151.87	3208.96	1	1
Diprotodontia	Thylogale_brunii	4796	2024.4	23.92	5167.58	1	1
Diprotodontia	Thylogale_thetis	5399.95	800	381.395	2693.91	1	1.56
Primates	Trachypithecus_barbei	12679.3	2100	887.514	9448.46	1.02	0.7
Primates	Trachypithecus_vetulus	7205.08	1100	1214.22	8066.5	1.01	0.37
Sirenia	Trichechus_inunguis	418001	67500	578.82	13505	1	0.5
Diprotodontia	Trichosurus_caninus	3115.06	757.06	761.8	5201.25	1.02	1
Diprotodontia	Trichosurus_vulpecula	2685.39	707.635	355.91	5256	1.02	1.5
Scandentia	Tupaia_belangeri	200	100	86.4599	4409.82	2	7.5
Scandentia	Tupaia_glis	132.43	100	169.48	4328.33	2.22	2.5
Scandentia	Tupaia_longipes	168.05	100	70.5799	4425.7	1.5	2.5
Rodentia	Tylomys_nudicaudus	181.65	40	69.5225	1881.27	2.47	5.53
Rodentia	Typhlomys_cinereus	2774.62	1300	988	6281.21	1	3.6
Carnivora	Urocyon_cinereoargenteus	3833.71	519.685	255.585	5593.62	3.71	0.98
Carnivora	Ursus_americanus	110500	14050	1629.63	10612.4	2.39	0.38
Carnivora	Ursus_arctos	196288	26000	1277.5	16790	2.24	0.36
Carnivora	Ursus_maritimus	371704	17750	1619.83	14600	1.66	0.36
Primates	Varecia_rubra	3872.6	2893	540.91	12554.2	2.2	1
Primates	Varecia_variegata	3849.99	2893	610.07	12804.2	2.16	1
Diprotodontia	Vombatus_ursinus	26000	5700	343.85	10216.5	1	0.5
Carnivora	Vulpes_pallida	2800.01	1517	258.267	7655.98	4	1
Carnivora	Vulpes_vulpes	4820.36	1397	246.353	7477.44	4.59	0.91
Carnivora	Zalophus_californianus	137195	25000	1749.32	10962.2	1.41	1
Carnivora	Zalophus_wollebaeki	158597	25000	1328.62	11386.9	1.1	0.89
Rodentia	Zapus_hudsonius	18.43	7.8	35.83	1983.17	5.36	2
Rodentia	Zygodontomys_brevicauda	52.22	21.995	25.3	108.824	4.23	5.5
Rodentia	Zyzomys_argurus	40.42	14	119.76	1362.73	2.76	1.42

### Sheet: bird
Order	Species	BS	OS	DT	AL	CS	CF
Passeriformes	Acanthis_flammea	13	9.2	352.234	8760.77	5	1.75
Passeriformes	Acanthis_hornemanni	14.3	475	352	2117	4.5	1
Charadriiformes	Actitis_macularius	41.8583	6.04	348	4014.75	4	1.755
Strigiformes	Aegolius_acadicus	95.625	96	334.75	6022.5	5.5	1
Strigiformes	Aegolius_funereus	131.5	156	332.534	5439.27	5.145	1
Charadriiformes	Aethia_cristatella	264	269	1063	2847	1	1
Charadriiformes	Aethia_pusilla	85	82.2	1063	1861.5	1	1
Passeriformes	Agelaius_assimilis	54	35.6	531.7	6752.25	3.29	2
Passeriformes	Agelaius_phoeniceus	54	35.6	531.7	6752.25	3.3	2
Charadriiformes	Alca_torda	720	200	1439.74	13873.1	1	1
Charadriiformes	Alle_alle	160	114.147	1068.75	8029.25	1	1
Passeriformes	Ammodramus_caudacutus	17.475	15.397	355	3285	3.97	2
Passeriformes	Ammodramus_henslowii	12.775	9.8	355.75	2189.75	4	1.5
Passeriformes	Ammodramus_maritimus	23.25	17.178	355.4	2920	4	2
Passeriformes	Ammodramus_nelsoni	16.825	15.397	355	3285	3.97	2
Passeriformes	Ammodramus_savannarum	17.9	10.3	356.125	2950.29	4.445	2
Anseriformes	Anas_discors	398.5	306.5	260.484	8184.52	10	1
Anseriformes	Anas_strepera	850	579.65	190.5	9980	10	1
Charadriiformes	Anous_minutus	111.325	108	685	9161.5	1	1
Passeriformes	Anthus_petrosus	22.4	18.6	350.55	3619.58	4.6	1.5
Passeriformes	Anthus_rubescens	21.1833	18.6	349.784	2890.35	4.9	1
Passeriformes	Anthus_spinoletta	21.5167	18.6	349.018	2891.12	4.6	1.5
Caprimulgiformes	Antrostomus_vociferus	53.7	52.8	345.25	5109.75	2	2
Passeriformes	Aphelocoma_californica	82.75	60.192	527.202	5404.3	4	1
Passeriformes	Aphelocoma_coerulescens	78.725	59.996	527.202	5404.3	3.75	1
Passeriformes	Aphelocoma_insularis	108.5	59.996	437.101	5494.4	3.855	1
Accipitriformes	Aquila_chrysaetos	4383	3518	1385.5	16060	2	1
Apodiformes	Archilochus_colubris	3.1425	4.85	342.984	2957.27	2	2.25
Charadriiformes	Arenaria_interpres	135	95.5	708.968	7088.62	4	1
Strigiformes	Asio_otus	262.75	219	330.234	9782.77	4.5	1
Passeriformes	Auriparus_flaviceps	7	6.85	338	1679	3.5	1.5
Anseriformes	Aythya_affinis	788.5	471.24	407.101	6406.9	9.955	1
Anseriformes	Aythya_valisineria	1218.67	992.8	235.734	10465.8	9	1
Passeriformes	Bombycilla_cedrorum	32.0482	33.2	344.5	4258.33	4	1.9
Charadriiformes	Brachyramphus_marmoratus	222	146.8	709	2920	1	1
Charadriiformes	Brachyramphus_perdix	225	146.8	709	2920	1	1
Accipitriformes	Buteo_solitarius	505	499.15	1034.73	5109.27	1	0.5
Procellariiformes	Calonectris_diomedea	775.225	956	2958.34	6014.33	1	0.950495
Procellariiformes	Calonectris_edwardsii	775.225	956	2958.34	6014.33	1	0.950495
Passeriformes	Campylorhynchus_brunneicapillus	38.9	31.3	282.284	2373.43	3.9	3
Passeriformes	Cardinalis_cardinalis	43.05	27.1	349.984	10038.3	3.12	2.5
Passeriformes	Catharus_bicknelli	29.65	24.8	353	3984.58	4	1
Passeriformes	Catharus_fuscescens	31.925	24.5	354	3321.5	4	1.5
Passeriformes	Catharus_guttatus	30.55	24.8	351.734	3589.93	3.66	2
Passeriformes	Catharus_ustulatus	30.0667	28.9	353	4045.42	3.65	1
Charadriiformes	Cepphus_columba	487	461.5	1059	4015	2	1
Charadriiformes	Cerorhinca_monocerata	505	310	1056.5	9216.25	1	1
Passeriformes	Cinclus_mexicanus	55.9	53	344.75	2281.25	4.08	2
Passeriformes	Corvus_brachyrhynchos	453	390	699.85	6570	4.59	1
Procellariiformes	Diomedea_amsterdamensis	7046.7	9992	3418.68	18211	1	0.51
Procellariiformes	Diomedea_antipodensis	7790	9992	3393.06	18229.2	1	0.51
Procellariiformes	Diomedea_dabbenena	7704.25	9992	3396.41	18229.2	1	0.51
Procellariiformes	Diomedea_exulans	7990	9992	3393.06	18229.2	1	0.51
Passeriformes	Dolichonyx_oryzivorus	34.45	22.1	353.125	2919.88	5.11	1.125
Passeriformes	Dumetella_carolinensis	35.35	28.5	353.3	6174.58	3.875	2
Passeriformes	Empidonax_difficilis	10.85	10.5	348.084	2160.35	3.3	1.25
Passeriformes	Empidonax_minimus	10.275	10.8	349.85	2555	4	1.01
Passeriformes	Empidonax_oberholseri	10.4	10.1	347	2920	3.6	1
Passeriformes	Empidonax_occidentalis	11	10.5	348.084	2160.35	3.3	1.25
Passeriformes	Empidonax_traillii	13.25	12.5	351.5	3650	3.5	1
Passeriformes	Eremophila_alpestris	34.25	22.3	346.734	2555.77	3.52	1.5
Passeriformes	Euphagus_cyanocephalus	62.65	46	351.5	4197.5	5	1.5
Passeriformes	Ficedula_albicollis	12.55	14.71	341.1	3224.93	6	1
Passeriformes	Ficedula_hypoleuca	12.775	13.6	349.5	5110	5.85	1
Charadriiformes	Fratercula_arctica	437.917	263.95	1412.3	13444.2	1	1
Charadriiformes	Fratercula_cirrhata	775	488.5	1228.38	911.625	1	1.5
Passeriformes	Geothlypis_formosa	14.115	12.5	354.859	2190.64	4.5	1
Passeriformes	Geothlypis_trichas	9.66667	10.3	356.35	3832.5	3.995	1.75
Passeriformes	Gymnorhinus_cyanocephalus	105	81.3	524.202	4777.71	3.82	1
Charadriiformes	Haematopus_moquini	547.25	463.9	1423.87	14362.8	3	1
Passeriformes	Haemorhous_mexicanus	21.4	11.8	348.418	3870.53	4.305	2.5
Passeriformes	Hirundo_rustica	19	18	344.25	5475	4.495	1.8
Charadriiformes	Hydroprogne_caspia	654.667	523	1055.7	9857.3	2.225	1
Passeriformes	Hylocichla_mustelina	48.65	36.7	352.875	3345.71	3.5	2
Passeriformes	Icteria_virens	25.3	16.3	355.484	2890.35	3.79	1.5
Passeriformes	Junco_phaeonotus	20.4	17.7	354.5	2190	3.5	1.75
Passeriformes	Lanius_ludovicianus	47.225	44.3	345.434	4198.27	5	2
Charadriiformes	Larus_glaucescens	1010	956.5	1966.88	9671.12	2.75	1
Passeriformes	Leucosticte_tephrocotis	32.6	40.5	345.234	8395.77	4.4	1.5
Sphenisciformes	Megadyptes_antipodes	5365	5650	805.343	6023.66	2	1
Passeriformes	Melospiza_lincolnii	17.4	14.7	354.125	2408.88	4.405	1.05
Passeriformes	Melospiza_melodia	23.35	17.8	355	4015	3.95	2.5
Passeriformes	Melozone_aberti	46.05	32.05	352.5	2774	3	1.5
Passeriformes	Mimus_polyglottos	48.5	35	351.734	6935.77	3.91	2.5
Passeriformes	Molothrus_ater	42.55	23.6	355	5809.58	4.3	1
Procellariiformes	Oceanodroma_furcata	57.1	79.45	1032	9855	1	1
Charadriiformes	Onychoprion_fuscatus	183	188.3	1399.64	11610.1	1	1
Passeriformes	Parkesia_motacilla	20.825	17.1	355.25	3984.58	5	1
Passeriformes	Parus_major	18	17	348.5	5262.2	8.6	1.5
Passeriformes	Passer_domesticus	27.7	23.555	167.625	8212.38	4.35	3.25
Passeriformes	Passerculus_sandwichensis	20.2	15.4	352.734	2160.35	4.04	2
Passeriformes	Passerina_amoena	15.15	12.6	352.5	3254.58	3.95	1.5
Passeriformes	Periparus_ater	9.275	10.445	347.734	3103.27	5.7	1.5
Passeriformes	Petrochelidon_pyrrhonota	22.4	20.8	342.125	3954.04	4.25	1.25
Passeriformes	Pheucticus_melanocephalus	45.55	33	352.184	8760.77	3.4	1.25
Passeriformes	Pica_hudsonia	189	180.5	519.452	7375.3	6.05	1
Passeriformes	Pica_pica	213.375	180.5	611.851	7282.9	6	1
Passeriformes	Pipilo_erythrophthalmus	40.3	24.7	353.234	4125.27	3.625	2
Passeriformes	Pipilo_maculatus	39.85	24.7	536.5	3942	3.625	2
Passeriformes	Piranga_olivacea	28.825	20.5	351.625	3984.46	4	1
Passeriformes	Plectrophenax_hyperboreus	42.2	25.2	350.734	3139.77	5.115	1
Passeriformes	Plectrophenax_nivalis	40.3333	25.2	350.734	3139.77	5.23	1
Passeriformes	Poecile_atricapillus	10.8	11.3	255.234	4260.35	6.95	1
Passeriformes	Pooecetes_gramineus	25.15	17.5	354.984	2519.27	3.98	2.5
Passeriformes	Progne_subis	51.45	52	337	4672	4.79	1
Passeriformes	Protonotaria_citrea	14.95	12.7	353.75	2591.5	4.95	1.5
Sphenisciformes	Pygoscelis_adeliae	4850	3100	1315.57	5203.43	2	1
Sphenisciformes	Pygoscelis_papua	5950	5470	830.625	11861.9	2	1
Passeriformes	Quiscalus_mexicanus	168.7	100.5	343.75	4197.25	3.295	1.5
Passeriformes	Riparia_riparia	13.4	14.5	347	3285	4.49	1.5
Charadriiformes	Rissa_tridactyla	407.75	398	1600.42	8759.38	2	1
Passeriformes	Sayornis_nigricans	18.25	18.7	343.359	2555.64	4	1.75
Passeriformes	Sayornis_phoebe	19.7	17.5	347.468	3408.2	4.87	2
Passeriformes	Seiurus_aurocapilla	19.4	13.5	355.75	3650	4.5	1
Passeriformes	Setophaga_aestiva	10	8.9	355	3650	4.405	1.075
Passeriformes	Setophaga_discolor	7.65	6.3	355.209	3409.74	4	1.5
Passeriformes	Setophaga_kirtlandii	13.95	12.7	352.284	2920.77	4.63	1
Passeriformes	Setophaga_petechia	10	8.9	355	3613.5	4.405	1.075
Passeriformes	Setophaga_ruticilla	8.35	7.7	356.5	3321.5	4	1
Passeriformes	Setophaga_striata	12.3917	11.3	352.468	2593.03	4.5	1.5
Passeriformes	Setophaga_virens	9	7.7	356	1825	4	1
Passeriformes	Sialia_mexicana	27.05	25.1	344	2798.33	5	2
Passeriformes	Sialia_sialis	29.65	27.2	345.318	3469.03	4.41	2
Passeriformes	Spinus_pinus	13.05	18.6	348.968	3651.53	3.5	1.5
Passeriformes	Spizella_arborea	17.85	16.7	349.234	3577.77	4.48	1
Passeriformes	Spizella_breweri	10.9	9.6	356.5	1898	3.08	1
Passeriformes	Spizella_pallida	11.7	10.3	326	2189.58	4	1.5
Passeriformes	Spizella_passerina	12.3	10.6	351.968	3943.53	4	2
Passeriformes	Spizella_pusilla	12.8	8.9	353.834	3407.43	4	2.5
Passeriformes	Spizella_wortheni	12.5	8.9	353.834	3407.43	3.875	2.5
Passeriformes	Stelgidopteryx_serripennis	15.8	14.1	345.5	1794.58	6	1
Charadriiformes	Stercorarius_skua	1420.25	1170	1777.94	10770.6	2	1
Charadriiformes	Sterna_hirundo	124	116	884.218	11134	2.5	1
Passeriformes	Sturnella_neglecta	97.7	40	354	3285	4.83	2
Passeriformes	Tachycineta_bicolor	20.8	20.6	345	4051.5	5	1
Passeriformes	Tachycineta_thalassina	14.15	16.5	339.468	2951.95	4.5	1
Procellariiformes	Thalassarche_chrysostoma	3700	3770	4277	12832.8	1	0.579926
Procellariiformes	Thalassarche_impavida	3440	3760	3770.15	12078.9	1	0.84
Procellariiformes	Thalassarche_melanophris	3440	3760	3770.15	12078.9	1	0.84
Passeriformes	Toxostoma_curvirostre	78.7	46.6	349.234	3577.77	3.62	2
Passeriformes	Toxostoma_rufum	68.65	41.5	306.584	4365.68	3.9	2
Passeriformes	Troglodytes_aedon	11	10.2	348.5	2920	6.3	2
Passeriformes	Turdus_migratorius	78.7833	56.9	349.934	5840.77	3.43	2.5
Passeriformes	Tyrannus_tyrannus	40.125	31.8	350.05	3686.5	3.5	1
Passeriformes	Tyrannus_verticalis	39.6	36	349.75	2159.58	3.83	1
Charadriiformes	Uria_aalge	991.5	263	1765	13809.2	1	1
Passeriformes	Vireo_atricapilla	8.76667	8.2	353.55	4014.75	4	2
Passeriformes	Vireo_bellii	8.55	8.1	353.084	2951.18	3.9	2
Passeriformes	Vireo_flavoviridis	17.3	13.8	353.75	3358	3.34	1.5
Passeriformes	Vireo_gracilirostris	16.6649	13.8	353.75	3358	3.7	1.5
Passeriformes	Vireo_griseus	11.8	10.4	332	3620.35	3.95	1.25
Passeriformes	Vireo_olivaceus	16.85	13.8	353.75	3358	3.7	1.5
Passeriformes	Xanthocephalus_xanthocephalus	72.5	45.1	272.1	6281	3.72	1.25
Passeriformes	Zonotrichia_albicollis	25.35	20.3	354.234	5080.35	4.07	1.5
Passeriformes	Zonotrichia_leucophrys	27.96	20.2	355	4504.1	3.95	1.5
Passeriformes	Zonotrichia_querula	35.55	24.5	354.934	3906.27	4	1

### Sheet: reptile
Family	Species	BS	OS	DT	AL	CS	CF
Scincidae	Ablepharus_kitaibelii	1.34465	0.119131	1095	170.59	4	1
Agamidae	Acanthocercus_atricollis	38.815	0.780447	365.25	1824.75	11.3867	1
Lacertidae	Acanthodactylus_beershebensis	6.95	0.381781	365	1314	4.5	1
Lacertidae	Acanthodactylus_boskianus	5.08696	0.707383	292	2993	4.86667	1
Lacertidae	Acanthodactylus_dumerilii	2.83	0.429418	219	328.5	1.83333	3.5
Lacertidae	Acanthodactylus_erythrurus	7.50802	0.591911	766.5	36.5	3.7225	1.6
Lacertidae	Acanthodactylus_pardalis	5.31506	0.633747	657	803	3.68333	2.56667
Lacertidae	Acanthodactylus_scutellatus	3.485	0.35495	219	3175.5	2.6	2.46667
Elapidae	Acanthophis_antarcticus	77.0351	1.85348	1277.5	2117	7.9	0.5
Agamidae	Agama_agama	16.6075	0.643418	461.725	2465.44	8.12	2
Viperidae	Agkistrodon_contortrix	217.2	10.6	912.5	9964.5	6.5	0.8
Viperidae	Agkistrodon_piscivorus	861	16.9	1003.75	7951.8	7.5	0.5
Lacertidae	Algyroides_moreoticus	2.185	0.206805	365	2993	3.3	4.23333
Lacertidae	Algyroides_nigropunctatus	3.63078	0.251051	730	109.5	3.51	1.6
Gekkonidae	Alsophylax_pipiens	0.9325	0.138403	365	912.5	1.75	1.96667
Iguanidae	Amblyrhynchus_cristatus	1416.57	59.549	1241	8979.06	2.3	0.7375
Teiidae	Ameiva_ameiva	53.213	1.58943	182.5	1497.53	5.22416	2.24603
Teiidae	Ameiva_atrigularis	91.37	1.59	365.25	1313.75	4.715	3
Teiidae	Ameiva_praesignis	68	1.59	365.25	1313.75	4.715	3
Agamidae	Amphibolurus_muricatus	17.45	0.643281	328.5	1131.5	5.6	2.5
Agamidae	Amphibolurus_norrisi	18.75	0.642735	365	2190	4.8	1.5
Lacertidae	Anatololacerta_anatolica	4.34667	0.280068	1095	2555	5.5	1
Anguidae	Anguis_fragilis	14	0.394245	1277.5	18445.1	9.26667	0.8125
Anguidae	Anniella_pulchra	4.7	0.52241	912.5	3394.5	1.64167	0.75
Anolidae	Anolis_carolinensis	2.3	0.220351	226.3	2409.13	1.48333	9
Anolidae	Anolis_cristatellus	8.4	0.237777	197.404	2328.47	1	17
Anolidae	Anolis_cupreus	1.8	0.130655	219	328.5	1	18
Anolidae	Anolis_equestris	56	1.94797	292	5752.69	1	6.5
Anolidae	Anolis_garmani	33.8	0.432193	244.55	3409	1.4	18
Anolidae	Anolis_humilis	1.445	0.106585	146	401.5	1.54125	1
Anolidae	Anolis_limifrons	1.006	0.0736297	182.5	182.5	1.60667	16.9667
Anolidae	Anolis_lineatopus	4.9	0.208922	146	219	1	18
Anolidae	Anolis_luteosignifer	4.05	0.09	365.25	2554.75	1.5	20
Anolidae	Anolis_nelsoni	4.05	0.09	365.25	2554.75	1.5	20
Anolidae	Anolis_porcatus	3.43	0.231871	197.1	1737.98	1.4	18
Anolidae	Anolis_roquet	1.7	0.236657	328.5	2117	1.5	25.3
Anolidae	Anolis_sagrei	5.1	0.0885887	281.05	2640.45	1.5	19
Anolidae	Anolis_tropidolepis	3.5	0.189249	255.5	474.5	1	8.83333
Colubridae	Arizona_elegans	161	3.40018	1277.5	5694	13	0.8
Teiidae	Aspidoscelis_exsanguis	12.65	1.00698	328.5	1131.5	3.33956	1.46667
Teiidae	Aspidoscelis_laredoensis	9.3775	0.818949	328.5	766.5	2.66667	1.46667
Teiidae	Aspidoscelis_scalaris	14.25	0.901235	292	803	3.3	1.9
Teiidae	Aspidoscelis_tigris	15.5582	0.843389	620.5	2299.5	2.62626	1.9
Teiidae	Aspidoscelis_uniparens	7.5	0.599328	292	1168	3.05667	1.9
Lacertidae	Atlantolacerta_andreanskyi	2.485	0.26934	438	1387	1.9	3.26667
Elapidae	Austrelaps_superbus	339	4.37473	730	4015	15	1
Corytophanidae	Basiliscus_basiliscus	250	1.44341	542.025	2024.09	10.0975	5.56
Corytophanidae	Basiliscus_plumifrons	66.2	1.28319	615.025	4139.5	13.75	4.5
Corytophanidae	Basiliscus_vittatus	70	1.12583	260.975	3072.67	5.93333	3.875
Blanidae	Blanus_cinereus	6	0.406722	365	5475	1.83333	1
Boidae	Boa_constrictor	4589.35	145	1277.5	13477.7	32.6667	0.75
Lamprophiidae	Boaedon_fuliginosus	50.9	1.84	182	3103	10.25	1.75
Colubridae	Bogertophis_subocularis	213.4	16.25	730	7957	6.75	1
Viperidae	Bothriechis_schlegelii	102	3.54959	730	6387.5	13.2	1.5
Iguanidae	Brachylophus_fasciatus	162	18.0873	365	4163.85	3.9	1.45
Iguanidae	Brachylophus_vitiensis	345	20.7495	912.5	4197.5	4	3
Chamaeleonidae	Bradypodion_pumilum	11.0375	0.35167	219	1034.88	12	3.26667
Chamaeleonidae	Brookesia_stumpffi	3.32	0.399162	152.083	1307.92	3.5	1.5
Phrynosomatidae	Callisaurus_draconoides	12.3	1.0724	511	1642.5	4.18	2.73333
Agamidae	Calotes_versicolor	23.8	0.244978	313.9	1521.88	14.61	2.25
Scincidae	Carlia_rostralis	5.5	0.338681	292	1095	2	3.5
Scincidae	Carlia_rubrigularis	3.5	0.167131	292	1022	2	1
Scincidae	Chalcides_chalcides	11.9167	0.7202	876	584	7.2	1
Scincidae	Chalcides_guentheri	4.89	0.457702	365	2190	5.8	1.5
Scincidae	Chalcides_lanzai	38.79	1.118	1460	730	6.3	1
Scincidae	Chalcides_ocellatus	21.5985	1.14702	876	4230.81	7	1.45
Chamaeleonidae	Chamaeleo_calyptratus	109.48	0.561667	182.5	2737.5	43.5	2.63333
Chamaeleonidae	Chamaeleo_chamaeleon	36.3	0.666152	328.5	1864.3	26.85	1
Chamaeleonidae	Chamaeleo_dilepis	40.0375	1.04288	365	1095	38.9	1
Chamaeleonidae	Chamaeleo_namaquensis	58.1	0.743036	146	365	13.2	2.46667
Chamaeleonidae	Chamaeleo_senegalensis	38.87	0.561112	152.083	395.417	52.2	1.5
Boidae	Charina_bottae	39.8	5.3	1460	8212.5	5.5	0.4
Agamidae	Chlamydosaurus_kingii	635	2.1339	912.5	4565.62	12	1.63333
Gekkonidae	Chondrodactylus_angulifer	19.7	1.30221	365	3577	1.92	2.93333
Gekkonidae	Christinus_marmoratus	3.7	0.127885	730	3942	1.9	1.13333
Eublepharidae	Coleonyx_brevis	3.2	0.189604	365	1460	2	2.46667
Eublepharidae	Coleonyx_reticulatus	8.9	1.09747	912.5	2336	2	2
Eublepharidae	Coleonyx_variegatus	3.9	0.297052	328.5	12373.5	2	2.13333
Colubridae	Coluber_constrictor	182	5.6	912.5	2737.5	13.6	1
Iguanidae	Conolophus_pallidus	4200	44.259	4197.5	17702.5	10	1
Iguanidae	Conolophus_subcristatus	7000	43.8238	3978.5	17921.5	13.5	1
Phrynosomatidae	Cophosaurus_texanus	10.2	0.653046	328.5	1861.5	5.1	3.4
Boidae	Corallus_caninus	586.5	44.2093	1642.5	5146.5	10.25	0.9
Cordylidae	Cordylus_cordylus	17.3	0.622435	912.5	12974	2	1
Colubridae	Coronella_austriaca	50	1.59908	1460	2920	9	0.4
Colubridae	Coronella_girondica	55	0.87	1277.5	4562.5	11	1
Scincidae	Corucia_zebrata	747.52	78.0218	730	8139.5	1.5	0.775
Teiidae	Crocodilurus_amazonicus	250	11.3475	730	2117	5.085	1.5
Viperidae	Crotalus_atrox	1000	6.37667	1095	8760	12.5	0.45
Viperidae	Crotalus_catalinensis	186.2	23.1791	1095	3212	5	1
Viperidae	Crotalus_culminatus	1150	14	1460.96	12044	9	0.4165
Viperidae	Crotalus_durissus	1795.25	13.725	1095	6132	10.25	0.4165
Viperidae	Crotalus_horridus	581.9	22.5	2281.25	8741.75	9.7	0.5
Viperidae	Crotalus_mitchellii	888	22.4	912.5	7117.5	6.4	0.5
Viperidae	Crotalus_pricei	62.6	2.27667	730	5000.5	5.4	0.8
Viperidae	Crotalus_totonacus	1150	14	1460.96	12044	9	0.4165
Viperidae	Crotalus_tzabcan	1150	14	1460.96	12044	9	0.4165
Viperidae	Crotalus_viridis	415	9.96667	1368.75	8492.06	10.4	0.5
Crotaphytidae	Crotaphytus_collaris	37.1	1.08401	292	3358	6.3775	1.9
Agamidae	Ctenophorus_fordi	4.74	0.290403	292	438	2.295	2.33333
Agamidae	Ctenophorus_isolepis	6.784	0.402214	219	511	3.66667	2.33333
Agamidae	Ctenophorus_maculosus	8.8	0.427578	292	985.5	3.2	1.9
Agamidae	Ctenophorus_nuchalis	18.575	0.834121	328.5	3686.5	3.72833	2.46667
Agamidae	Ctenophorus_ornatus	11.935	0.877218	693.5	3321.5	3.31667	2.13333
Iguanidae	Ctenosaura_hemilopha	225.67	0.215	1095	3652.5	24	1
Iguanidae	Ctenosaura_pectinata	961.4	8.1532	1095	1899.3	43	1
Iguanidae	Ctenosaura_similis	1034	6.64623	967.25	7222.82	33.45	1
Scincidae	Ctenotus_lancelini	10.06	0.478538	547.5	1642.5	3.33	1
Scincidae	Ctenotus_taeniolatus	4.5	0.419786	730	1095	3.9	1
Iguanidae	Cyclura_carinata	1005	22.633	2372.5	2737.5	4.3	1
Iguanidae	Cyclura_cornuta	4134.5	47.3527	2372.5	5990.1	13.6333	1
Iguanidae	Cyclura_cychlura	2597.29	31.7293	4380	10220	6.8	0.9
Iguanidae	Cyclura_nubila	4100	47.6292	912.5	18797.5	10.3	0.75
Gekkonidae	Cyrtodactylus_mcdonaldi	14.3	1.46803	474.5	3175.5	2	4
Gekkonidae	Cyrtodactylus_tuberculatus	22.11	2.03922	474.5	3175.5	2	4
Lacertidae	Dalmatolacerta_oxycephala	8	0.294277	1095	292	3.4	1.83333
Lacertidae	Darevskia_armeniaca	2.1	0.467796	1095	1826.25	4	1.125
Lacertidae	Darevskia_dahli	4.55	0.406819	1277.5	912.5	3.5	1.5
Lacertidae	Darevskia_raddei	4.77	0.398577	912.5	1277.5	4	1.16667
Lacertidae	Darevskia_saxicola	10.6	0.32766	730	1387	4	2
Lacertidae	Darevskia_unisexualis	4.8	0.450144	1277.5	1277.5	5	1.46667
Lacertidae	Darevskia_valentini	7.57333	0.501489	1277.5	1277.5	5.2	1
Lacertidae	Dinarolacerta_mosorensis	5.8	0.4065	1095	2190	4.8	1
Diplodactylidae	Diplodactylus_conspicillatus	5.56	0.307872	304.167	863.833	1.99375	4
Agamidae	Diporiphora_winneckei	4.267	0.193462	365	1825	3.5	5
Iguanidae	Dipsosaurus_dorsalis	66.01	4.55348	1569.5	3759.5	4.38333	1.13333
Agamidae	Draco_volans	5.4	0.330425	255.5	839.5	4.33333	1.16667
Scincidae	Egernia_cunninghami	240	4.55328	1825	12775	4.4	1
Scincidae	Egernia_hosmeri	143.64	6.6496	1460	8212.5	2	1.5
Scincidae	Egernia_kingii	258.283	6.80392	1095	3650	5	1
Scincidae	Egernia_stokesii	248	8.68785	2007.5	7117.5	4.4	0.925
Scincidae	Egernia_striolata	45.2	2.28902	912.5	4562.5	3.8	1
Colubridae	Elaphe_climacophora	331.4	20.45	1350.5	3445.53	8.1	1
Anguidae	Elgaria_coerulea	13.8875	1.00713	1168	1752	5.22222	1
Anguidae	Elgaria_multicarinata	31.6	1.04812	547.5	4927.5	11.2	1.73333
Scincidae	Emoia_atrocostata	11.9	0.503372	292	985.5	2	2.66667
Lacertidae	Eremias_strauchi	6.3425	0.543786	328.5	2226.5	6.25	1.9
Scincidae	Eremiascincus_richardsonii	16.4	0.557143	730	2920	4.86667	2.33333
Eublepharidae	Eublepharis_macularius	59.7	2.30033	400.75	10184.2	2.33333	2.83333
Scincidae	Eulamprus_leuraensis	7.69	0.440793	912.5	1277.5	2.7	1
Scincidae	Eulamprus_tympanum	17.2	0.71493	1095	4380	3.3	0.75
Boidae	Eunectes_murinus	5900	176.922	1277.5	10329.5	30	0.785
Scincidae	Eutropis_multifasciata	24.5	0.950441	350.4	1474.6	5	2.25
Chamaeleonidae	Furcifer_labordi	9.42667	0.309087	66.5	116	10.3333	1
Chamaeleonidae	Furcifer_lateralis	8.7	1.08896	109.5	985.5	13.5	4
Chamaeleonidae	Furcifer_oustaleti	223.88	2.49239	365	1460	54	1.5
Chamaeleonidae	Furcifer_pardalis	41.895	1.60742	212.917	1978.44	30	3.5
Lacertidae	Gallotia_bravoana	37.605	1.83769	730	1460	5	1
Lacertidae	Gallotia_caesaris	9.17	0.83801	693.5	3686.5	3.2	2
Lacertidae	Gallotia_galloti	38.5	1.12988	1095	4398.22	3.80833	1.45
Lacertidae	Gallotia_simonyi	92.48	2.94853	912.5	6387.5	10.2	1.46667
Lacertidae	Gallotia_stehlini	208	1.8881	1277.5	3485.09	9.8	1
Crotaphytidae	Gambelia_sila	38.2	2.36072	620.5	1131.5	3.1	2.33333
Crotaphytidae	Gambelia_wislizenii	40.08	1.76288	511	3066	5.25	1.18333
Gekkonidae	Gehyra_mutilata	1.7	0.239877	365	3031.57	1.98	3
Gekkonidae	Gehyra_variegata	4.28	0.311092	839.5	8650.5	1.5	1.66667
Gekkonidae	Gekko_gecko	63.2	2.11707	474.5	8103.98	2	4.5
Sphaerodactylidae	Gonatodes_albogularis	2.2	0.149803	302.95	4446.92	1.6	7.83333
Eublepharidae	Goniurosaurus_kuroiwae	10.7	0.552389	608.333	2822.67	2	3
Helodermatidae	Heloderma_horridum	1088.3	27.4048	2555	13505	13.3333	1
Helodermatidae	Heloderma_suspectum	551.3	45.3928	730	13870	5.5	0.9
Gekkonidae	Hemidactylus_flaviviridis	5.3675	0.425809	292	3713.38	2	1.85
Gekkonidae	Hemidactylus_frenatus	3.3	0.218794	220.217	3431.32	1.99375	10.7
Gekkonidae	Hemidactylus_garnotii	3.13	0.349785	186.15	1640.58	2	3
Gekkonidae	Hemidactylus_inintellectus	2.53	0.25	365.25	2700.75	2	3
Gekkonidae	Hemidactylus_lavadeserticus	2.53	0.25	365.25	2700.75	2	3
Gekkonidae	Hemidactylus_mabouia	4.8835	0.233834	350.4	607.228	1.97957	4.5
Gekkonidae	Hemidactylus_macropholis	2.53	0.25	365.25	2700.75	2	3
Gekkonidae	Hemidactylus_robustus	2.53	0.25	365.25	2700.75	2	3
Gekkonidae	Hemidactylus_turcicus	2.65594	0.386562	379.6	2693.72	4.74	2.4875
Eublepharidae	Hemitheconyx_caudicinctus	44	1.83156	365	5548	2	1
Colubridae	Hemorrhois_hippocrepis	220	5.31667	1825	474.5	8	1
Diplodactylidae	Hesperoedura_reticulata	5.265	0.344017	1606	2409	2.10333	1
Colubridae	Heterodon_nasicus	350	4.2	730	6497	11.75	0.5
Colubridae	Heterodon_platirhinos	280	7.19	730	2591.5	22.8	0.5
Gekkonidae	Heteronotia_binoei	2.84	0.197543	511	4453	2	1.73333
Phrynosomatidae	Holbrookia_maculata	4.9	0.448259	328.5	1485.35	5.9	1.81667
Teiidae	Holcosus_quadrilineatus	9.53	0.756747	255.5	474.5	2.09	2.1
Phyllodactylidae	Homonota_darwinii	1.4575	0.252339	1825	4380	1	0.75
Diplodactylidae	Hoplodactylus_duvaucelii	35.05	1.00856	2372.5	15877.5	2	0.515
Lacertidae	Iberolacerta_aurelioi	3.99	0.523289	1496.5	4708.5	2.5	1
Lacertidae	Iberolacerta_monticola	8.6	0.327022	912.5	4562.5	6.614	1.6325
Iguanidae	Iguana_delicatissima	1879.26	18.8222	1095	6205	17	1.5
Iguanidae	Iguana_iguana	1530	20.7495	1224.35	9005.26	29.3667	1.25
Agamidae	Intellagama_lesueurii	213.67	2.47137	1095	9125	12	1.43667
Lacertidae	Lacerta_agilis	8.3	0.339886	730	3652.5	8.12	1.3075
Lacertidae	Lacerta_bilineata	23.725	0.48	547.5	4930.88	12.3	1.5
Lacertidae	Lacerta_media	44.2	0.688224	730	3139	11.2	2
Lacertidae	Lacerta_pamphylica	19.04	0.539675	821.805	2828.2	8.2	1.4
Lacertidae	Lacerta_schreiberi	29.925	0.522764	693.5	2956.5	13.265	1.925
Lacertidae	Lacerta_strigata	19.1367	0.707643	638.75	821.25	10.5	1.46667
Lacertidae	Lacerta_trilineata	79.4328	0.947581	730	2117	14	1.45
Lacertidae	Lacerta_viridis	37.6602	0.708562	584	3066	8.08333	1.46667
Scincidae	Lamprolepis_smaragdina	14.9875	0.698628	328.5	1491.44	2.1	1
Colubridae	Lampropeltis_alterna	1228	8.8	1095	6099.68	6.75	1
Colubridae	Lampropeltis_calligaster	1130	6.5	1095	7592	10	1.1
Colubridae	Lampropeltis_getula	258	5.8	1095	11067.1	10.5	1.1
Colubridae	Lampropeltis_triangulum	575	7.1	1186.25	7067.59	8.8	1
Scincidae	Lampropholis_delicata	1.2	0.0693388	365	1095.75	3.81667	1.5
Scincidae	Lampropholis_guichenoti	1.1	0.0957131	474.5	1350.5	2.8	1.46667
Leiocephalidae	Leiocephalus_carinatus	24.08	1.38898	365	3591.62	4.025	1.5
Gekkonidae	Lepidodactylus_lugubris	1.4	0.135548	146	4419.52	1.78571	3.9
Liolaemidae	Liolaemus_pictus	7.1475	0.696112	1277.5	2007.5	4.0775	0.405
Scincidae	Liopholis_inornata	11.53	0.615597	730	2920	2.35333	1.75
Scincidae	Liopholis_modesta	22.68	1.28417	730	1095	2.7	1
Scincidae	Liopholis_multiscutata	11.34	0.660686	1277.5	2372.5	2	1
Scincidae	Liopholis_whitii	25.1	1.1175	1095	3650	2.9	1
Scincidae	Lissolepis_coventryi	22.57	0.830865	912.5	2372.5	2.78333	0.933333
Diplodactylidae	Lucasium_damaeum	3.478	0.183407	146	2336	2	2
Pythonidae	Malayopython_reticulatus	21884.7	112.57	1095	9642.6	76.5	0.633333
Psammophiidae	Malpolon_monspessulanus	1062.2	3.54863	1368.75	5931.25	8	2
Gekkonidae	Mediodactylus_kotschyi	1.99526	0.14012	529.25	2031.7	2.1	2.6
Lacertidae	Mesalina_guttulata	2.5	0.248696	365	1241	4.33333	1.83333
Lacertidae	Mesalina_olivieri	1.9	0.266366	255.5	1569.5	4.5	1.9
Elapidae	Micrurus_fulvius	729.18	4.69198	839.5	6095.5	6.5	1
Agamidae	Moloch_horridus	49.04	0.856274	730	4307	7.13	1
Colubridae	Natrix_maura	44.4	1.03975	1642.5	1716.67	5	3
Colubridae	Natrix_natrix	64.1421	3.38	1551.25	5748.75	9.2	1.5
Diplodactylidae	Naultinus_manukanus	6.9	0.9	1460	9490	1.95	1
Carphodactylidae	Nephrurus_asper	18.02	2.53261	547.5	3102.5	2	1.5
Colubridae	Nerodia_fasciata	283	5.1	730	2708.94	20.15	1
Colubridae	Nerodia_sipedon	174	4.1	790.833	6848.44	32.6	1
Elapidae	Notechis_scutatus	226	2.745	730	5475	19.1	1
Diplodactylidae	Oedura_marmorata	15.4	0.962128	365	7373	2	4.5
Diplodactylidae	Oedura_monilis	6.1	0.647901	912.5	4197.5	2	1.46667
Diplodactylidae	Oedura_tryoni	11	0.87906	766.5	7263.5	2	2
Scincidae	Oligosoma_grande	19.4	1.30807	1460	9490	2.1	0.8975
Scincidae	Oligosoma_otagense	34.035	1.33329	1825	14235	2.2	0.935
Scincidae	Oligosoma_suteri	19.8	0.793903	1095	3285	3.7	1
Scincidae	Oligosoma_whitakeri	15.0233	2.01197	1460	5840	2	0.5
Colubridae	Opheodrys_aestivus	17	1.55	730	1898	10.7	1.25
Anguidae	Ophisaurus_attenuatus	29	0.651148	608.333	851.667	9.7	1
Anguidae	Ophisaurus_compressus	7.96	0.300341	730.5	4671.5	11	1
Anguidae	Ophisaurus_ventralis	15.23	0.413606	730.5	4671.5	11	1
Lacertidae	Ophisops_elegans	2.94202	0.235064	547.5	1277.5	4	2.93333
Elapidae	Oxyuranus_microlepidotus	838	20.7823	264	5430	16.2	1.5
Elapidae	Oxyuranus_scutellatus	753	15.5401	264	5430	11.4	1.5
Colubridae	Pantherophis_emoryi	900	14.5	821.61	10967.9	15	1
Colubridae	Pantherophis_guttatus	797.65	6.01626	665	11132.1	17.8333	1
Colubridae	Pantherophis_obsoletus	510	11.2	1460	10921	14.5	0.3
Scincidae	Papuascincus_stanleyanus	2.94	0.213709	328.5	1861.5	2	5
Agamidae	Paralaudakia_caucasia	34.285	1.21654	730	4015	8.75	1.46667
Agamidae	Paralaudakia_lehmanni	23.55	1.08132	292	1168	10	2
Gekkonidae	Paroedura_picta	9.93	0.539794	182.5	1642.5	1.975	2.75
Gekkonidae	Phelsuma_dubia	3.31667	0.249488	547.5	1131.5	2	9.5
Gekkonidae	Phelsuma_grandis	17.53	0.786866	292	7008	2	8.5
Gekkonidae	Phelsuma_laticauda	2.9	0.72	328.5	2858.08	2	3.5
Gekkonidae	Phelsuma_lineata	3.8	0.231369	255.5	3409	2	5.75
Gekkonidae	Phelsuma_madagascariensis	20.7	0.687235	383.25	4580.75	2	4.5
Lacertidae	Phoenicolacerta_laevis	7.5	0.389585	182.5	1496.5	5.3	2.93333
Agamidae	Phrynocephalus_guttatus	4.1	0.276827	419.75	1405.25	2.85	2.3
Agamidae	Phrynocephalus_mystaceus	8.5925	0.581969	730	657	5	1.46667
Agamidae	Phrynocephalus_persicus	2.11	0.258042	328.5	1496.5	4.5	2.5
Agamidae	Phrynocephalus_theobaldi	2.8525	0.344007	474.5	2445.5	2.1	1
Phrynosomatidae	Phrynosoma_blainvillii	27.565	1.04816	620.5	2299.5	13.25	1.16667
Phrynosomatidae	Phrynosoma_cornutum	38.5	0.46414	616.85	3036.14	25.175	1.3
Phrynosomatidae	Phrynosoma_coronatum	19.195	1.20764	912.5	2118.45	11.8	1.45
Phrynosomatidae	Phrynosoma_douglasii	12.83	0.359789	730	1934.5	15	1
Phrynosomatidae	Phrynosoma_hernandesi	25.1125	0.85734	730	2372.5	18	1
Phrynosomatidae	Phrynosoma_mcallii	10.9	1.50738	365	2920	4.975	1.46667
Phrynosomatidae	Phrynosoma_modestum	8.3	0.370015	292	1533	11	1.46667
Phrynosomatidae	Phrynosoma_platyrhinos	22.7	0.814641	657	2263	7.06667	1.46667
Phrynosomatidae	Phrynosoma_solare	26.565	1.26822	730	2190	18.6	1.33333
Carphodactylidae	Phyllurus_platurus	12.88	1.26353	912.5	6387.5	2	1.46667
Agamidae	Physignathus_cocincinus	288	1.87511	1186.25	5387.44	10.5	1.45
Colubridae	Pituophis_catenifer	7275.5	19	1460	10877	11.1	1
Colubridae	Pituophis_melanoleucus	747	42.6	1095	7122.37	8.7	1
Scincidae	Plestiodon_fasciatus	6.9	0.205326	657	1131.5	7.64333	1
Scincidae	Plestiodon_inexpectatus	9.8	0.161719	657	182.5	7.5	1
Scincidae	Plestiodon_laticeps	38	0.388537	657	2153.5	13.7	1
Scincidae	Plestiodon_obsoletus	30	0.907395	1022	1642.5	12.2	0.8125
Scincidae	Plestiodon_reynoldsi	1.3	0.25303	547.5	3102.5	2	0.75
Scincidae	Plestiodon_septentrionalis	7.64	0.200344	1095	1460	10.0633	1
Scincidae	Plestiodon_skiltonianus	4.9	0.261751	912.5	2007.5	4.73333	1
Lacertidae	Podarcis_bocagei	4.6	0.266366	602.25	857.75	3.61875	2.25
Lacertidae	Podarcis_erhardii	6.65095	0.555186	524.688	1300.31	2.62667	2
Lacertidae	Podarcis_filfolensis	5.84	0.377728	730	36.5	2.5	1.45
Lacertidae	Podarcis_gaigeae	10.8	0.522374	328.5	1496.5	2.5	2.46667
Lacertidae	Podarcis_hispanicus	3.7	0.319155	310.25	4434.75	2.82	2.7
Lacertidae	Podarcis_lilfordi	7.3	0.717674	365	4708.5	2.56667	2.475
Lacertidae	Podarcis_melisellensis	6	0.363774	365	1058.5	4.28333	3.3
Lacertidae	Podarcis_muralis	6.4	0.355799	693.5	3004.18	5.36525	2.01
Lacertidae	Podarcis_pityusensis	6.8	0.580337	638.75	5935.31	2.8	2
Lacertidae	Podarcis_siculus	8	0.543004	456.25	894.862	4.48667	3.59
Lacertidae	Podarcis_tiliguerta	5	0.449178	730.5	2919.5	9	2
Agamidae	Pogona_barbata	107.728	0.918741	730	4015	16.8	2.13333
Agamidae	Pogona_minor	54.11	1.10931	730	1460	7.04167	2
Agamidae	Pogona_vitticeps	500	1.38839	730	3652.5	20.8	3.5
Lacertidae	Psammodromus_algirus	9.1	0.46713	383.25	638.75	5.5575	1.85
Lacertidae	Psammodromus_hispanicus	3	0.217936	255.5	73	3.3625	1.63333
Elapidae	Pseudechis_porphyriacus	304	7.1429	949	8176	24	1
Scincidae	Pseudemoia_entrecasteauxii	4	0.200424	1277.5	547.5	4.075	1
Anguidae	Pseudopus_apodus	437.157	4.20681	730	18993	8.1	1
Agamidae	Pseudotrapelus_sinaitus	12.21	0.581772	365	1898	5.3	1
Gekkonidae	Ptenopus_garrulus	3.53	0.322086	365	2336	1.4	1.46667
Colubridae	Ptyas_mucosa	6874	11.09	441.38	3683.12	15	2
Phyllodactylidae	Ptyodactylus_hasselquistii	9.3	0.925747	547.5	4054.28	2	5.5
Pythonidae	Python_molurus	12370	87.43	1003.75	11479.2	49.1667	1
Pythonidae	Python_regius	1378	53.8733	1368.75	15979.7	7	0.716667
Colubridae	Regina_septemvittata	298	2.9	912.5	6132	11	1
Diplodactylidae	Rhacodactylus_leachianus	171.25	4.39326	730	10220	1.83333	6
Diplodactylidae	Rhynchoedura_ornata	2.33	0.264545	328.5	693.5	1.995	3.5
Teiidae	Salvator_merianae	1200.67	9.80049	1095	6205	48.25	1
Iguanidae	Sauromalus_ater	181.11	6.52082	1642.5	12592.5	8.06667	0.811667
Lacertidae	Scelarcis_perspicillata	3.4	0.341953	365	1461	2.5	2.25
Phrynosomatidae	Sceloporus_arenicolus	5.1	0.574107	292	438	4.5	1.46667
Phrynosomatidae	Sceloporus_bicanthalis	4.4	0.18	182.5	292	7.3	1
Phrynosomatidae	Sceloporus_bimaculosus	24.87	1.89876	700.12	1489.88	9.4	2
Phrynosomatidae	Sceloporus_cyanogenys	37.76	1.11096	821.25	1624.25	13.05	1.25
Phrynosomatidae	Sceloporus_graciosus	7	0.745454	547.5	2372.5	4.2	1.46667
Phrynosomatidae	Sceloporus_grammicus	6.1	0.428572	255.5	839.5	4.88875	1
Phrynosomatidae	Sceloporus_jarrovii	15.53	1.04225	264.625	757.375	7.57167	1.25
Phrynosomatidae	Sceloporus_lineatulus	35.21	1.9	700.12	1489.88	9.4	2
Phrynosomatidae	Sceloporus_magister	47.5	1.72841	602.25	1582.75	8.225	1.73333
Phrynosomatidae	Sceloporus_merriami	4.3	0.548212	365	1825	4.23667	1.46667
Phrynosomatidae	Sceloporus_occidentalis	13.6	0.948247	620.5	1204.5	10.1	1.9
Phrynosomatidae	Sceloporus_olivaceus	33.6	0.667345	292	1095	14.7	2.33333
Phrynosomatidae	Sceloporus_orcutti	50.2	1.6217	1095	4854.5	10.1	1
Phrynosomatidae	Sceloporus_poinsettii	29.7925	1.49315	507.35	2418.87	10.55	1.25
Phrynosomatidae	Sceloporus_scalaris	3.9	0.423733	255.5	1569.5	8.59333	1.46667
Phrynosomatidae	Sceloporus_serrifer	30.8675	1.212	1095	1350.5	14.1	1
Phrynosomatidae	Sceloporus_tristichus	6.65	1.21482	511	1314	7.2	2
Phrynosomatidae	Sceloporus_undulatus	11.3	0.751132	803	992.263	8.82778	2.62028
Phrynosomatidae	Sceloporus_uniformis	24.87	1.14773	700.12	1489.88	9.4	2
Phrynosomatidae	Sceloporus_variabilis	5.5	0.762423	182.5	365	4.6	4.96667
Phrynosomatidae	Sceloporus_woodi	7.2	0.483706	304.4	316.1	4.8	2.45
Phrynosomatidae	Sceloporus_zosteromus	11.1	1.13717	700.12	1489.88	9.4	2
Scincidae	Scincella_lateralis	1.5	0.10079	328.5	1131.5	3.04444	3.4
Viperidae	Sistrurus_catenatus	167.2	8.6	1100	6200	8	0.8
Agamidae	Sitana_ponticeriana	3.2	0.0743477	328.5	1861.5	13.2667	2.46667
Colubridae	Spalerosophis_diadema	211.2	8.76	912.25	5292.75	8	1
Sphaerodactylidae	Sphaerodactylus_pimienta	0.876667	0.146546	292	438	1	4.23333
Sphaerodactylidae	Sphaerodactylus_roosevelti	1.03	0.185622	584	146	1	5
Gekkonidae	Stenodactylus_doriae	8.2	0.612841	255.5	2993	2	4
Colubridae	Storeria_dekayi	4.7	0.26	821.25	1734.94	13	1
Colubridae	Storeria_occipitomaculata	7.3	0.08	730	949	8.2	1
Tropiduridae	Strobilurus_torquatus	14.26	0.650712	152.083	942.917	4.705	1.85
Diplodactylidae	Strophurus_ciliaris	10.05	0.518887	1095	1460	2	6.23333
Lacertidae	Takydromus_tachydromoides	3.4	0.333716	292	2993	3.93667	3.9
Phyllodactylidae	Tarentola_mauritanica	7.3	0.211735	1095	4017.75	2	5.33333
Lacertidae	Teira_dugesii	5.35	0.680879	602.25	5250.47	2.5	2.3
Sphaerodactylidae	Teratoscincus_scincus	22.4	1.45306	292	4453	1.75	2.16667
Colubridae	Thamnophis_butleri	24.8	1.01333	730	4380	10.5	1
Colubridae	Thamnophis_marcianus	90	2.33333	547	2081	19	1
Colubridae	Thamnophis_ordinoides	59	0.976686	730	5037	9	1
Colubridae	Thamnophis_proximus	58.9	1.93667	913.11	2955.89	20	1
Colubridae	Thamnophis_sirtalis	111.515	1.36581	711.75	6597.33	27	0.75
Scincidae	Tiliqua_nigrolutea	657.393	28.5814	657	5913	7	0.391667
Scincidae	Tiliqua_rugosa	617	55.9347	1022	6570	2.08333	1
Scincidae	Tiliqua_scincoides	496.4	12.8473	1095	8614	10.6667	0.75
Lacertidae	Timon_lepidus	119.8	1.43681	912.333	9308.97	12.7375	1.3
Scincidae	Trachylepis_buettneri	6.94667	0.16165	182.5	365	8.625	1.35
Scincidae	Trachylepis_maculilabris	7.6325	0.213863	182.5	730	6.63375	4.96667
Scincidae	Trachylepis_quinquetaeniata	11.21	0.532101	474.5	1277.5	4.8	2
Scincidae	Trachylepis_varia	4.52333	0.150374	255.5	438	7.61167	1
Agamidae	Trapelus_sanguinolentus	20.2	0.523955	730	2226.5	9	2.93333
Chamaeleonidae	Trioceros_ellioti	17.8275	0.623266	219	1971	10	3
Chamaeleonidae	Trioceros_hoehnelii	12.84	0.502884	255.5	1387	11.7	1.83333
Chamaeleonidae	Trioceros_jacksonii	27.0175	0.56139	474.5	3173.11	21	1.43667
Chamaeleonidae	Trioceros_melleri	241.38	2	547.5	3835.12	47	1
Chamaeleonidae	Trioceros_quadricornis	27.65	2.25584	243.333	1581.67	13	2.46667
Trogonophidae	Trogonophis_wiegmanni	5.7	0.412331	912.5	4197.5	4.25	0.683333
Tropiduridae	Tropidurus_torquatus	21.218	0.921712	146	949	5.1025	2
Phrynosomatidae	Uma_inornata	18.08	2.28	547.5	1277.5	2.5	1.8
Phrynosomatidae	Uma_notata	26.9	2.28327	547.5	2409	2.33333	2.33333
Carphodactylidae	Underwoodisaurus_milii	9.6	1.33096	328.5	6241.5	2	2.75
Agamidae	Uromastyx_acanthinura	250.395	2.7988	1642.5	7852.88	13	1.29875
Agamidae	Uromastyx_aegyptia	851.5	4.65335	1825	10220	22	0.891667
Agamidae	Uromastyx_ornata	132.1	2.96632	730	5840	11.25	1
Phrynosomatidae	Urosaurus_graciosus	3.45	0.711043	255.5	1569.5	4.51	1.46667
Phrynosomatidae	Urosaurus_ornatus	3.4	0.436418	311.771	783.229	7.29778	3.13333
Phrynosomatidae	Uta_stansburiana	2.77906	0.483463	328.5	1423.5	3.57609	3.7
Varanidae	Varanus_acanthurus	132.7	3.29266	511	3139	9.3	1
Varanidae	Varanus_albigularis	3043.55	24.6348	1642.5	4453	32	1
Varanidae	Varanus_beccarii	421.27	7.02567	1368	3815	3.8	1.83
Varanidae	Varanus_bengalensis	4940	9.40391	1022	7008	20.2	1.16667
Varanidae	Varanus_bogerti	237.5	8.6	1101	4082	4.1	1.4
Varanidae	Varanus_caudolineatus	14.3	1.37288	146	4234	3.7	1
Varanidae	Varanus_cumingi	1383	26.6165	913.1	4817.4	7	1.85
Varanidae	Varanus_flavescens	768.5	3.57169	1095	2737.5	12.3	1
Varanidae	Varanus_griseus	1221.5	12.08	1277.5	6387.5	15.8	0.655
Varanidae	Varanus_komodoensis	62070	84.6829	2190	20440	19.5333	1.58333
Varanidae	Varanus_kordensis	257.42	8.72154	1101	4082	3.5	2
Varanidae	Varanus_marmoratus	2075.5	31.9746	913.1	4817.4	12.4	2.5
Varanidae	Varanus_mertensi	1121.2	13.4857	1058.5	6351	9.7	2
Varanidae	Varanus_nebulosus	3114.25	32.7963	1095.72	6934.28	20.2	1
Varanidae	Varanus_niloticus	2890	20.2361	730	4748.25	30.2667	1
Varanidae	Varanus_nuchalis	1120	35.91	913.1	4817.4	12.4	2.5
Varanidae	Varanus_olivaceus	5420	45.3475	730	4818	6.85	1.33333
Varanidae	Varanus_prasinus	269.3	9.23072	1022	4599	4.4	2.3875
Varanidae	Varanus_primordius	57.365	5.45	167.42	3482.58	7.5	2
Varanidae	Varanus_salvator	4345	26.6171	730	5000.5	11	2.25
Varanidae	Varanus_scalaris	103.4	3.31029	730.5	4708	5.9	1
Varanidae	Varanus_similis	162.7	2.39472	730.5	4708	6.45	1
Varanidae	Varanus_togianus	4345	35.91	913.1	4817.4	12.7	2.5
Varanidae	Varanus_tristis	201.61	4.42184	730	2299.5	9.38333	1.16667
Varanidae	Varanus_varius	6343	17.2801	2555	5475	7.6	1.9
Viperidae	Vipera_ammodytes	174.469	5.179	1095	6935	7.5	1
Viperidae	Vipera_aspis	85.2	3.27	1703.33	7421.67	7	0.5
Viperidae	Vipera_berus	74.5	3.27	1231.88	5703.12	8.8	0.5
Viperidae	Vipera_latastei	87	2.3	1825	3285	8	0.8
Colubridae	Virginia_striatula	3.3	0.44	730	1898	5.3	1
Xantusiidae	Xantusia_gracilis	4.02	0.35	730.5	4489	1.9	1
Xantusiidae	Xantusia_henshawi	3.2	0.415216	1277.5	3942	1.85	0.933333
Xantusiidae	Xantusia_riversiana	17.3	0.508725	1277.5	10731	4.18667	0.75
Xantusiidae	Xantusia_sierrae	1.475	0.18	913.125	3065.38	1.8	1
Xantusiidae	Xantusia_vigilis	2.06	0.19574	1058.5	2920	1.80067	1
Xenosauridae	Xenosaurus_grandis	23.59	1.3267	985.5	3686.5	4.22273	0.4055
Colubridae	Zamenis_longissimus	199.3	4.22	1460	9131.25	10	1
Colubridae	Zamenis_situla	95.4993	1.51	2372.5	6022.5	4.5	0.75
Lacertidae	Zootoca_vivipara	3.9	0.141499	742.167	3278.12	6.602	1.25

### Sheet: bird_imputation
Species	BS	OS	DT	AL	CS	CF
Apteryx_australis	2600	2643.84	1455	13139	1.25	1
Apteryx_mantelli	2631	2651.09	1455	13139	1.45	1.5
Apteryx_rowi	2600	2634.07	1455	13139	1	1.25
Anseranas_semipalmata	2071	2025.99	649.84	10949.5	8	1
Dendrocygna_autumnalis	826.5	529.423	307	2628	13.75	1
Dendrocygna_bicolor	743	485.501	301.234	3711.6	10	1
Oxyura_jamaicensis	550	271.751	309.25	4599	8	1
Oxyura_ferruginea	560	283.091	309.25	4599	8	1
Cygnus_melancoryphus	4275	4475.89	660.5	10219.5	5.51721	1
Cygnus_olor	10230	11203.4	1048.57	24366.4	5.95	1
Cygnus_atratus	5656	6057.59	661	13779	5.5	1
Cygnus_cygnus	9413	10153.4	1358.44	8215.56	4.92066	1
Cygnus_columbianus	6350	6777.34	940.819	7795.43	4	1
Cygnus_buccinator	10300	11244.3	993.436	10770.6	5.2	1
Branta_leucopsis	1708.5	1568.85	687.5	9550.83	4.5	1
Branta_sandvicensis	2090	1994.42	849	14418	4	1
Anser_brachyrhynchus	2707.5	2644.19	1039	13839.6	4.65	1
Anser_erythropus	1779.25	1542.91	1052.9	4293.35	5	1
Anser_fabalis	2933	2871.96	1036.7	8251.3	5	1
Aix_sponsa	657.5	314.218	303.5	7847.5	11.8	1.5
Aix_galericulata	560	221.201	320.968	3286.53	10.5	1
Alopochen_aegyptiaca	1900	1716.68	657.5	8577.5	8.48438	1
Tadorna_tadorna	1094	791.979	676.25	8322	8.95	1
Clangula_hyemalis	814	482.884	693.468	7557.03	7.5	1
Histrionicus_histrionicus	561.25	243.032	505.968	4783.03	5.9	1
Polysticta_stelleri	842	504.636	769.335	7575.66	7	1
Somateria_fischeri	1543.75	1303.29	857.92	5661.33	4.5	1
Somateria_spectabilis	1650	1437.76	789.335	6085.25	4.7	1
Somateria_mollissima	2092	2000.76	672	13067	4.15	1
Melanitta_fusca	1732	1496.46	759.335	6997.75	8.43043	1
Melanitta_nigra	1052.2	716.121	773.585	5720.25	8.5	1
Melanitta_americana	1052.2	716.121	773.585	5720.25	8.5	1
Bucephala_clangula	895.93	550.318	668.75	5992.08	9.5	1
Bucephala_islandica	978.575	642.602	672.468	5841.53	9.5	1
Mergus_serrator	1042.58	726.265	667.718	7058.2	9.1	1
Mergus_merganser	1462.5	1184.37	665	4684.17	9.8	1
Netta_rufina	1118	852.164	317.5	2828.75	9	1
Aythya_nyroca	574	235.734	305.968	2921.53	9	1
Aythya_americana	1056.25	799.034	300.25	7884	9.29556	1
Aythya_collaris	730	426.637	311.984	7087.85	9	1
Aythya_ferina	853.5	575.314	272.5	8103	8.8	1
Aythya_valisineria	1218.67	992.8	235.734	10465.8	9	1
Aythya_fuligula	701.5	429.335	317.5	16151.2	9.6	1
Aythya_marila	959	668.82	412.351	7611.4	9.4	1
Aythya_affinis	788.5	471.24	407.101	6406.9	9.955	1
Anas_carolinensis	342.4	28.8417	232.734	9619.77	9.5	1
Anas_acuta	872.25	659.882	195	9767.2	7.7	1
Anas_laysanensis	1082	855.908	309.5	10256.5	9.3497	1
Anas_fulvigula	1082	848.131	309.5	10256.5	10	1
Anas_diazi	1123	888.469	309.5	10256.5	10.515	1
Anas_rubripes	1153.67	935.481	309	10256.5	9.50081	1
Anas_wyvilliana	1105	873.022	309.5	10256.5	10.0997	1
Meleagris_gallopavo	5811	6327.7	290	4441	11	1
Centrocercus_urophasianus	1930	1927.88	441.101	2099.9	7.35	1
Dendragapus_obscurus	1059	953.349	445.101	4654.9	7.1	1
Dendragapus_fuliginosus	1059	953.349	445.101	4654.9	7.1	1
Lagopus_lagopus	595	417.148	352.234	2920.77	8.95	1
Phasianus_versicolor	1000	907.095	229	9615	11	1
Phasianus_colchicus	1043.75	956.71	229	9615	11	1
Pavo_cristatus	4093.75	4378.96	716	8395	5	1
Alectoris_chukar	535.5	291.55	355.468	1899.53	11.25	1.49964
Zenaida_asiatica	153	66.3367	350	8760	2	2
Zenaida_meloda	153	66.3367	350	8760	2	2
Patagioenas_fasciata	352.5	285.831	462.962	10165	1.075	2
Streptopelia_turtur	134.25	1.65225	346.234	4453.77	2	2.5
Columba_palumbus	490	467.643	330.934	6084.1	1.9	1.5
Columba_oenas	296	132.555	339.234	4234.77	2.17	3.5
Columba_livia	320	221.518	109	12635	2	4
Otis_tarda	7895.5	8627.87	1601.86	8693.89	2.5	1
Chlamydotis_macqueenii	1502.5	1592.55	510.202	4929.8	2.5	1
Chlamydotis_undulata	1502.5	1592.55	510.202	4929.8	2.5	1
Phoenicopterus_chilensis	2615	2632.69	1756.5	16425	1	1.5
Phoenicopterus_roseus	3043.5	3171.8	1752.5	28470	1	1.5
Phoenicopterus_ruber	3043.5	3109.97	1752.5	14235	1	1.5
Phoeniconaias_minor	1760	1848.19	1017.65	17159.6	1	1
Tachybaptus_ruficollis	174	11.145	499.968	5841.53	5	2
Aechmophorus_clarkii	1259.62	1343.14	295	4745	3	1.25
Aechmophorus_occidentalis	1314	1404.8	295	4745	3	1.25
Podiceps_nigricollis	380	242.05	683.468	4046.95	3.46	1.5
Podiceps_auritus	420.583	283.02	669.186	4018.06	4.125	1.5
Podiceps_grisegena	946.5	873.536	660.936	3288.06	4.5	1.5
Podiceps_cristatus	739	661.6	653.468	6297.78	3.77	1.5
Balearica_pavonina	3590	3766.35	1390.87	3291.13	2.5	1
Balearica_regulorum	3614.5	3806.07	1394.37	6211.13	2.5	1
Grus_leucogeranus	5724.75	6080.82	2104.81	12200.2	2	1
Grus_japonensis	8500	9448.57	1088.57	13416.4	2	1
Grus_americana	6850	7480.09	1538.67	12961.3	2	1
Grus_monacha	3702.5	4034.67	965	13560	2	1
Grus_paradisea	4341.75	4614.57	1525.61	7489.39	2	1
Grus_virgo	2400	2664.16	670	23725	2	1
Rallus_longirostris	294.833	141.448	298.718	2374.03	10	1.5
Crex_crex	155.5	0.221325	327.468	1765.7	10	1
Gallinula_chloropus	377	258.241	319.234	6424.77	7	2
Fulica_atra	775	752.138	307.5	11424.5	7.6	1.5
Fulica_alai	620.5	533.726	310.75	7786.67	7.7	2
Fulica_americana	620.5	512.2	310.75	7786.67	9.5	2
Porphyrio_madagascariensis	1014	1079.87	303.468	7666.53	3.7	1
Burhinus_oedicnemus	459	410.512	687.936	5806.56	2	1.5
Pluvialis_squatarola	224	154.983	796.335	8518.58	4	1
Pluvialis_dominica	151	174.173	330.468	9096.12	3.93	1
Pluvialis_apricaria	213.25	221.907	336.25	4306.75	4	1
Pluvialis_fulva	145.5	167.876	330.468	9096.12	3.935	1
Recurvirostra_americana	309.25	348.309	333.5	5110	4	1
Recurvirostra_avosetta	304	288.967	691.5	9429.17	3.695	1
Himantopus_mexicanus	169	156.127	516.968	6425.53	4	1
Himantopus_himantopus	161	97.713	696.936	3713.9	3.955	1
Himantopus_leucocephalus	161	97.713	696.936	3713.9	3.955	1
Himantopus_novaezelandiae	161	97.1749	696.936	3713.9	4	1
Haematopus_palliatus	560	503.365	1244.44	14542.2	2.785	1
Haematopus_bachmani	555	419.012	1609.44	14177.2	2.77	1
Haematopus_longirostris	566.25	484.154	1423.87	14362.8	2.8	1
Haematopus_moquini	547.25	463.9	1423.87	14362.8	3	1
Haematopus_ostralegus	526	438.051	1423.87	14362.8	2.9	1
Haematopus_unicolor	552.5	468.747	1423.87	14362.8	2.785	1
Haematopus_chathamensis	542	455.464	1423.87	14362.8	2.9	1
Haematopus_finschi	530.75	443.901	1423.87	14362.8	2.8	1
Charadrius_hiaticula	64.1	21.2695	340.234	7239.93	3.5	2
Charadrius_semipalmatus	52	29.6938	339.75	7239.17	3.79	1.5
Charadrius_melodus	54.4083	46.1314	332.5	4745	4	1
Vanellus_vanellus	218	170.828	690.968	8214.03	4	1
Numenius_phaeopus	383	340.735	690.968	5148.03	4	1
Numenius_americanus	635.75	578.968	870.125	2736.88	4	1
Numenius_arquata	735	766.456	683.468	10890.7	4	1
Limosa_lapponica	311.5	288.496	700.468	11346.9	4	1
Limosa_limosa	306.5	268.258	700.968	7879.45	3.95	1
Scolopax_minor	196.25	224.924	317.234	7296.77	4	1
Scolopax_mira	312.5	304.987	437.601	7118.65	4	1.5
Scolopax_rusticola	309.5	301.585	437.601	7118.65	4	1.5
Gallinago_gallinago	113	100.478	436.351	6187.9	4	1
Gallinago_delicata	116	103.88	436.351	6187.9	4	1
Actitis_macularius	41.8583	6.04	348	4014.75	4	1.755
Actitis_hypoleucos	48	49.2179	347.75	4927.25	4	1
Phalaropus_fulicarius	55.9	40.452	344.168	1856.95	4	1
Tringa_ochropus	79.25	77.0302	337	3832.5	4	1
Tringa_stagnatilis	75.25	65.8498	335.468	2228.03	4	1
Tringa_totanus	129	158.372	334.734	9460.35	4	1
Tringa_glareola	67	63.5081	336	3869	4	1
Tringa_flavipes	81.7	67.8631	343.25	1386.75	4	1
Tringa_erythropus	158	161.741	337	2774	4	1
Tringa_nebularia	175.5	167.561	517.968	8366.24	4	1
Arenaria_interpres	135	95.5	708.968	7088.62	4	1
Calidris_canutus	137.067	29.3911	983.835	8731.5	3.935	1
Calidris_alpina	54.6	17.6465	617.601	9886.81	4	1
Calidris_fuscicollis	44.55	29.7936	348.5	2190	4	1
Calidris_melanotos	85	74.902	344	1794.58	4	1
Calidris_pusilla	26.3667	28.6712	348.5	6679.5	4	1
Stercorarius_parasiticus	450	241.028	1172.5	10151.5	2	1
Stercorarius_skua	1420.25	1170	1777.94	10770.6	2	1
Stercorarius_antarcticus	1743.5	1629.93	1409.87	11138.6	2	1
Stercorarius_maccormicki	1382.5	1142.01	1773.19	10769.8	2	1
Stercorarius_chilensis	1413	1255.12	1409.87	11138.6	2	1
Cerorhinca_monocerata	505	310	1056.5	9216.25	1	1
Fratercula_cirrhata	775	488.5	1228.38	911.625	1	1.5
Fratercula_arctica	437.917	263.95	1412.3	13444.2	1	1
Fratercula_corniculata	581	353.507	1424.5	5839	1	1
Ptychoramphus_aleuticus	184	188.964	686.5	5183	1	1.5
Aethia_cristatella	264	269	1063	2847	1	1
Aethia_pusilla	85	82.2	1063	1861.5	1	1
Brachyramphus_perdix	225	146.8	709	2920	1	1
Brachyramphus_marmoratus	222	146.8	709	2920	1	1
Cepphus_grylle	390.5	272.973	1234.94	9645.15	2	1
Cepphus_columba	487	461.5	1059	4015	2	1
Alca_torda	720	200	1439.74	13873.1	1	1
Alle_alle	160	114.147	1068.75	8029.25	1	1
Uria_aalge	991.5	263	1765	13809.2	1	1
Uria_lomvia	964	250	1615.82	8723	1	1
Rynchops_niger	299.5	234.996	875.202	6481.05	3.75	1
Anous_stolidus	180	103.282	1060	8468	1	1
Anous_minutus	111.325	108	685	9161.5	1	1
Onychoprion_fuscatus	183	188.3	1399.64	11610.1	1	1
Sternula_albifrons	57.1667	34.5084	706.218	8001.24	2.2	1
Sternula_saundersi	42.5	19.0712	706.218	8001.24	2.1	1
Sternula_antillarum	46.85	25.2102	707.5	8066	2	1
Hydroprogne_caspia	654.667	523	1055.7	9857.3	2.225	1
Chlidonias_niger	63	17.0592	706.968	6936.53	3	1
Sterna_paradisaea	110	40.7057	1072.5	11315	2	1
Sterna_hirundo	124	116	884.218	11134	2.5	1
Sterna_dougallii	112	76.4769	882.468	8469.53	1.66	1
Thalasseus_acuflavidus	208	189.568	878.968	10331	1.21	1
Thalasseus_sandvicensis	208	189.568	878.968	10331	1.21	1
Thalasseus_bergii	334.5	360.201	687.936	6697.16	1	1
Thalasseus_maximus	418.5	421.492	878.218	9528.03	1.5	1
Hydrocoloeus_minutus	118.5	214.314	524.234	7087.85	2.875	1
Rissa_tridactyla	407.75	398	1600.42	8759.38	2	1
Chroicocephalus_ridibundus	271.667	435.052	693.468	22266.5	2.7	1
Leucophaeus_pipixcan	280	356.854	695.25	2706.83	3	1
Ichthyaetus_audouinii	545.25	604.811	1057.5	6539.58	2.495	1
Ichthyaetus_melanocephalus	256	292.722	964.335	7058.58	3	1
Larus_canus	415.75	474.151	1059.7	11207.8	3	1
Larus_occidentalis	931.5	904.893	1775.5	10554.6	3	1
Larus_argentatus	1085	1182.74	1417.7	16427.3	2.8	1
Larus_marinus	1658.5	1762.68	1586.94	9006.4	3	1
Larus_michahellis	1089.5	1190.01	1418.75	16425	2.6	1
Larus_californicus	670.25	723.947	1229.44	9675.56	2.75	1
Larus_smithsonianus	1085	1183.3	1417.7	16427.3	2.8	1
Larus_glaucescens	1010	956.5	1966.88	9671.12	2.75	1
Larus_cachinnans	1089.5	1190.15	1418.75	16425	2.6	1
Larus_hyperboreus	1605.5	1729.21	1416.25	6235.42	2.8	1
Larus_fuscus	1010.25	1098.81	1420	16425	2.7	1
Larus_livens	1009.25	993.328	1775.5	10554.6	3	1
Gavia_stellata	1603	1608.96	958.835	7648.66	2	1
Gavia_arctica	2665	2799.11	940.585	9218.17	1.95	1.5
Gavia_pacifica	2665	2799.11	940.585	9218.17	1.95	1.5
Gavia_immer	4400	4768.48	1018.72	7696.45	2	1
Gavia_adamsii	5212.5	5652.59	1235.5	9672	2	1
Mycteria_americana	2500	2518.12	1406.25	8395	3.02	1
Mycteria_ibis	2000	2021.91	1035.4	5881.1	2.75	1
Ciconia_nigra	3000	3168.89	1023.4	10334.1	3.5	1
Ciconia_ciconia	3350	3544.53	1216.88	16242.1	4	1
Ciconia_boyciana	3538	3757.89	1216.88	16278.6	4	1
Botaurus_stellaris	1277.75	1280.54	494.234	3589.93	5	1
Egretta_garzetta	495	459.574	321.734	7789.87	4	1
Egretta_gularis	400	355.092	320.484	7789.87	3.75	1
Egretta_caerulea	339.5	267.062	335	4714.7	4	1
Egretta_tricolor	321.95	194.512	634	5791.5	3.5	1
Egretta_rufescens	613.75	359.648	1433	6569	3.5	1
Butorides_virescens	212	41.4415	707	3504	3.75	1
Nycticorax_nycticorax	800	803.545	321.5	7336.5	4	1
Bubulcus_ibis	372	257.489	602.601	7757.4	4.25	1
Ardea_alba	873.5	808.292	596.601	7696.81	3.7	1.5
Ardea_purpurea	903.875	887.379	499.234	8730.47	4.2	1
Ardea_herodias	2388.67	2522.88	609	8273.5	4	1.5
Ardea_cinerea	1443	1477.3	681.5	12957.5	4.305	1
Balaeniceps_rex	5268	5774.38	985.404	12049.6	2	1
Pelecanus_erythrorhynchos	6129.5	6772.57	1020	18615	2	1
Pelecanus_thagus	3187	3568.9	289	15330	2.6	1
Pelecanus_occidentalis	3174	3554.05	289.5	15330	2.6	1
Pelecanus_onocrotalus	9520	10574.1	1199.64	17342.9	2	1
Pelecanus_crispus	8700	9672.39	911.802	11882.7	2.75	1
Eudocimus_albus	900	862.141	695	9344	2.7	1
Plegadis_falcinellus	633.75	471.981	1053	8687	3.5	1
Geronticus_eremita	1202	1133.69	1045.4	10918.1	3	1
Platalea_ajaja	1500	1464.47	1042.5	9125	3	1
Threskiornis_aethiopicus	1530	1519.67	1052.9	12414.6	2.24	1
Platalea_regia	1795.25	1795.59	1047.5	9891.5	3.5	1
Platalea_leucorodia	1868	1878.1	1047.5	9891.5	3.5	1
Fregata_magnificens	1462	1336.19	1648	10584	1	0.75
Fregata_minor	1400	1201.92	2010.14	13509.9	1	0.75
Fregata_andrewsi	1512.5	1343	2021.5	14233.5	1	0.5
Morus_bassanus	2999.5	3212.78	1000.4	12566.8	1	1
Morus_capensis	2652.75	2735.13	1175.14	1647.86	1	1
Sula_sula	1017	1021.78	629.25	7665	1	1
Sula_leucogaster	1209.05	1133.62	1086.2	9765.8	2	1.125
Sula_dactylatra	1902	1863.57	1341	7846.5	2	1
Sula_granti	1881	1839.76	1341	7846.5	2	1
Sula_nebouxii	1542	1506.92	988.404	5479.6	2	1.25
Phalacrocorax_pelagicus	1868	1980.31	471.445	5992.72	3.735	1
Phalacrocorax_carbo	2200	2168.64	1410	8455.83	3.75	1
Phalacrocorax_aristotelis	1786.75	1832.43	859.75	10256.2	3.07	1
Phalacrocorax_auritus	1876.5	1953.02	689.75	7482.5	3.5	1
Aptenodytes_patagonicus	12775	12843.2	1386.82	7758.18	1	0.7
Aptenodytes_forsteri	29750	32041.1	1667.5	12775	1	1
Pygoscelis_adeliae	4850	3100	1315.57	5203.43	2	1
Pygoscelis_papua	5950	5470	830.625	11861.9	2	1
Spheniscus_humboldti	4379	3299.68	1018.75	9854.25	2	1
Spheniscus_mendiculus	2142.5	688.952	1220.88	6021.62	3.25	1
Spheniscus_demersus	3271.67	2069.63	641.936	3288.06	2	1.5
Spheniscus_magellanicus	4000	2881.91	963	9910	2	1
Eudyptes_schlegeli	4500	3260	1753.84	1695.46	2	1
Eudyptes_chrysolophus	4825	3260	1752.34	1369.2	2	1
Oceanodroma_tristrami	84	189.118	1740	9125	1	1
Oceanodroma_leucorhoa	40.29	144.98	1759.25	11314	1	1
Oceanodroma_furcata	57.1	79.45	1032	9855	1	1
Hydrobates_pelagicus	25.45	221.153	1032.2	11242	1	1
Oceanodroma_castro	43.65	132.488	1757	11314	1	1
Phoebastria_irrorata	3447.5	4802.11	2918.07	11568.4	1	0.875
Phoebastria_immutabilis	3050	4368.98	2976.07	18758.9	1	0.900376
Phoebastria_nigripes	3195	4466.32	3147.25	11568.2	1	0.893103
Diomedea_amsterdamensis	7046.7	9992	3418.68	18211	1	0.51
Diomedea_dabbenena	7704.25	9992	3396.41	18229.2	1	0.51
Diomedea_antipodensis	7790	9992	3393.06	18229.2	1	0.51
Phoebetria_palpebrata	2825	3173.61	4243	2947.42	1	0.53
Thalassarche_carteri	2115	2396.63	3223.28	10181.2	1	0.902439
Thalassarche_chlororhynchos	2115	2396.63	3223.28	10181.2	1	0.902439
Thalassarche_chrysostoma	3700	3770	4277	12832.8	1	0.579926
Thalassarche_impavida	3440	3760	3770.15	12078.9	1	0.84
Thalassarche_bulleri	2871.25	3320.1	2853	8028	1	0.87
Pagodroma_nivea	317	166.024	3898.7	3355.3	1	0.760417
Daption_capense	424.75	663.244	2143	6933.5	1	1
Fulmarus_glacialis	785	1033.92	2509	16054	1	1
Macronectes_halli	4313	4904.64	2808	636.75	1	1
Macronectes_giganteus	4447.5	5177.77	2325.5	3304.25	1	0.865462
Pelecanoides_urinatrix	134	525.824	1151.42	2079.68	1	0.954545
Pachyptila_turtur	138.05	473.404	1412	2189	1	1
Bulweria_bulwerii	99.5	461.171	1399	6903.58	1	1
Procellaria_aequinoctialis	1300	1656.35	2279.12	8575.88	1	0.874046
Procellaria_conspicillata	1300	1656.35	2279.12	8575.88	1	0.874046
Calonectris_borealis	775.225	956	2958.34	6014.33	1	0.950495
Calonectris_diomedea	775.225	956	2958.34	6014.33	1	0.950495
Calonectris_edwardsii	775.225	956	2958.34	6014.33	1	0.950495
Puffinus_nativitatis	354	775.623	1365	6861	1	1
Puffinus_yelkouan	439	795.095	1927.82	16585.5	1	1
Puffinus_mauretanicus	450	763.107	2133.61	16379.7	1	1
Puffinus_opisthomelas	438.5	794.528	1927.82	16585.5	1	1
Puffinus_newelli	391	740.924	1926.57	16585.5	1	1
Phalaenoptilus_nuttallii	48.925	56.6683	344	730	2	1
Antrostomus_arizonae	54	42.6691	345.25	5109.75	2	2
Antrostomus_vociferus	53.7	52.8	345.25	5109.75	2	2
Tachymarptis_melba	97.8333	7.34066	678.468	8761.53	2.6	1
Archilochus_colubris	3.1425	4.85	342.984	2957.27	2	2.25
Calypte_anna	4.4	1.24649	343.984	2738.27	2	2
Selasphorus_platycercus	3.55	22.1296	342.234	4745.77	2	1.75
Selasphorus_rufus	3.5	51.6986	345	2889.58	2	1
Selasphorus_calliope	2.6325	47.7823	344.5	2190	2	1
Tyto_alba	381.6	368.571	311	12045	5.15	1.75
Tyto_glaucops	381.6	368.571	311	12045	5.15	1.75
Micrathene_whitneyi	41	29.743	334.75	4745	2.5	1
Aegolius_funereus	131.5	156	332.534	5439.27	5.145	1
Aegolius_acadicus	95.625	96	334.75	6022.5	5.5	1
Athene_noctua	169	165.642	331.734	5323.68	4	1
Surnia_ulula	308.5	289.543	333.468	5537.37	7	1
Glaucidium_passerinum	65.5	22.7543	333.734	1825.77	5	1
Glaucidium_nana	69.5	58.7	336.75	4840.11	3.9	1
Glaucidium_brasilianum	69.5	58.7	336.75	4865.16	3.75	1
Otus_longicornis	91.25	46.8172	339.234	2129.93	3.5	1
Asio_flammeus	343.75	292.493	338.734	7592.77	6	1.25
Asio_otus	262.75	219	330.234	9782.77	4.5	1
Strix_occidentalis	609.5	600.314	695.375	8394.62	2	1
Strix_varia	716.5	715.658	688	8030	2.5	1
Strix_aluco	496.5	533.218	333.034	7817.85	3.1	1
Strix_davidi	783	864.63	324.234	8335.18	2.9	1
Strix_uralensis	783	864.63	324.234	8335.18	2.9	1
Strix_nebulosa	1078.75	1157.66	482.218	9309.03	4	1
Bubo_scandiacus	1954	2085.09	680.768	9491.53	6	1
Bubo_magellanicus	1348.5	1445.87	661.75	9855	2.5	1
Bubo_ascalaphus	2533	2854.17	675	24090	2	1
Bubo_bengalensis	2380	2674.68	675	24090	2.5	1
Gymnogyps_californianus	8800	9657.25	1992.9	14239.6	1	1
Vultur_gryphus	10500	11575.7	2375	24820	1	0.5
Coragyps_atratus	2080.5	1810.21	2846	6386.5	2	1
Cathartes_aura	1776	1930.72	655.5	6861.5	2	1
Pandion_haliaetus	1527.5	1587.11	1040.2	10587.3	3	1
Elanus_caeruleus	248	221.193	330.968	1826.53	3.5	1.5
Elanus_leucurus	311.65	209.872	689.686	1463.06	4	1.5
Neophron_percnopterus	2039.33	2051.58	1737.34	11687.7	2	1
Gypaetus_barbatus	5606.04	5955.96	2436.78	12055.7	1.5	1
Gypohierax_angolensis	1600	1630.26	1363.87	8437.63	1	1
Pernis_apivorus	762.5	778.666	868.968	9674.03	2	1
Pernis_ptilorhynchus	837.5	863.721	868.968	9674.03	2	1
Pithecophaga_jefferyi	5325	5830.84	1720	13140	1	0.5
Circaetus_pectoralis	1717.25	1788.4	1201.94	5040.06	1	1
Circaetus_gallicus	1717.25	1788.4	1201.94	5040.06	1	1
Aegypius_monachus	9625	10642.6	1886.57	12235.9	1	1
Gyps_africanus	5442.5	5832.17	2055.81	5009.69	1	1
Gyps_fulvus	7436	8280.69	1346.25	13651	1	1
Gyps_coprotheres	7862	8705.83	1614.54	13381.5	1	1
Harpia_harpyja	4800	5196.16	1672.84	4314.66	2	0.5
Stephanoaetus_coronatus	3643.75	3882.32	1704.84	4752.66	1.81	0.5
Polemaetus_bellicosus	4706.75	5080.04	1719.34	7307.66	1	1
Clanga_pomarina	1431.67	1464.99	1214.14	8254.36	2	1
Aquila_adalberti	3262	3477.86	1696.45	18672.5	2.5	1
Aquila_verreauxii	4195	4510.65	1723.34	12782.7	2	1
Hieraaetus_wahlbergi	787	782.161	1017.9	7049.1	1	1
Hieraaetus_pennatus	842	890.438	674.936	3653.06	2	1
Accipiter_erythronemius	138.5	113.432	523.625	6715.62	4.25	1
Accipiter_chionogaster	138.5	113.432	523.625	6715.62	4.25	1
Accipiter_striatus	138.5	113.432	523.625	6715.62	4.25	1
Accipiter_nisus	212	231.35	338.5	7026.25	4.75	1
Accipiter_cooperii	452	430.744	698	6691.67	4.35	1
Accipiter_melanoleucus	701.883	640.108	1050.4	2559.6	2.8	1
Accipiter_gentilis	988.75	1074.43	595.185	7393.16	3.5	1
Circus_macrourus	383.5	342.79	686.936	4200.56	4.5	1
Circus_hudsonius	436.5	438.604	548.15	5657.1	4.5	1
Circus_cyaneus	436.5	438.604	548.15	5657.1	4.5	1
Circus_pygargus	315.5	252.609	781.835	5130.16	4.25	1
Circus_aeruginosus	607	583.234	781.835	6517.16	4.75	1
Milvus_migrans	828.5	812.177	1052.25	7665	2.5	1
Milvus_milvus	1090	1160.27	943.835	12868.2	2	1
Haliaeetus_pelagicus	7224.75	7923.22	1747.34	7307.66	2	1
Haliaeetus_leucocephalus	4740	5219.91	1385.75	16060	2	1
Haliaeetus_albicilla	4793	5212.16	1655.79	13600.5	2	1
Haliaeetus_leucogaster	2751.5	2924.77	1295.51	2439.08	2	1
Haliaeetus_vocifer	2806.5	3014.94	1383.87	13146.1	2	1
Ictinia_mississippiensis	281	335.75	331	3723	2	1
Rostrhamus_sociabilis	382.583	359.758	627.45	5547.55	3	1.5
Buteogallus_anthracinus	996	1082.49	683.5	4197.5	1.5	1
Parabuteo_unicinctus	939.63	1073.32	325	8760	2.92	1.5
Buteo_lineatus	616	689.791	503.968	7636.12	3.2	1
Buteo_platypterus	437	480.203	544.65	6107.27	2.5	1
Buteo_solitarius	505	499.15	1034.73	5109.27	1	0.5
Buteo_swainsoni	969.57	1064.76	687	8060.42	2.5	1
Buteo_jamaicensis	1126	1249	684.75	10463.3	2.75	1
Buteo_regalis	1469.5	1615.7	684	7920.5	3.75	1
Buteo_lagopus	945.5	1009.97	687.468	6133.53	4	1
Buteo_japonicus	878.25	921.348	873.452	9601.8	3	1
Buteo_rufinus	1174.5	1263.81	680.436	2375.56	3.25	1
Buteo_buteo	878.25	921.348	873.452	9601.8	3	1
Coracias_garrulus	146	67.4985	336.968	2994.53	4.25	1
Picus_vaillantii	176	88.002	341.234	5183.77	6.1	1
Picus_sharpei	184.667	97.8306	341.234	5183.77	6.1	1
Picus_viridis	184.667	97.8306	341.234	5183.77	6.1	1
Dryocopus_martius	321	266.932	337.234	4745.77	4.8	1
Dryocopus_pileatus	303.875	259.917	327	4391	3.815	1
Colaptes_auratus	130.672	27.2302	337	4197.5	6.6	1
Falco_sparverius	115.5	55.864	335	5840	4.6	1.25
Falco_naumanni	152.5	66.1525	518.202	3439.38	4.2	1
Falco_tinnunculus	204.75	181.761	335.5	8334.41	4.5	1
Falco_rupicolus	204.75	181.761	335.5	8334.41	4.5	1
Falco_vespertinus	156.75	129.097	339.968	6206.53	3.5	1
Falco_columbarius	187.575	111.036	515.202	5294.8	4.5	1
Falco_eleonorae	379.5	346.587	507.702	3542.8	2.5	1
Falco_subbuteo	210	151.439	514.968	4600.53	3	1
Falco_mexicanus	754.5	764.931	507.468	6754.03	4.25	1
Falco_pelegrinoides	798	792.164	687.936	8398.06	3.5	1
Falco_peregrinus	827.25	825.336	687.936	8398.06	3.5	1
Falco_cherrug	995	1010.34	684.436	8398.06	4	1
Falco_rusticolus	1415.75	1474.71	680.718	4199.03	3.61	1
Strigops_habroptila	1750	1359.38	3543.46	18250	2.35	0.333
Nymphicus_hollandicus	90	53.3068	424.194	12684.3	4.5	1
Probosciger_aterrimus	841	598.288	2634.38	33760.6	1	0.454545
Cacatua_alba	570	312.899	1908.68	12600	2	1
Cacatua_galerita	723.5	719.762	1391	42339	2.5	1
Conuropsis_carolinensis	100	95.8421	346.75	10584.8	2.5	1
Barnardius_zonarius	127	55.7467	328.468	6170.03	5	1.5
Myiarchus_nuttingi	28.075	1.32513	346.968	3986.12	4.15	1.5
Myiarchus_crinitus	33.275	26.68	350	5079.58	5	1
Myiodynastes_luteiventris	46.9	39	348.25	3324.72	3.42	1
Tyrannus_tyrannus	40.125	31.8	350.05	3686.5	3.5	1
Tyrannus_verticalis	39.6	36	349.75	2159.58	3.83	1
Contopus_cooperi	32.7667	61.5674	347.234	3681.18	3	1
Sayornis_nigricans	18.25	18.7	343.359	2555.64	4	1.75
Sayornis_phoebe	19.7	17.5	347.468	3408.2	4.87	2
Empidonax_virescens	12.7	24.042	350.384	4046.18	2.965	1.25
Empidonax_alnorum	13.2	18.0365	351.5	2950.42	3.5	1
Empidonax_traillii	13.25	12.5	351.5	3650	3.5	1
Empidonax_occidentalis	11	10.5	348.084	2160.35	3.3	1.25
Empidonax_difficilis	10.85	10.5	348.084	2160.35	3.3	1.25
Empidonax_oberholseri	10.4	10.1	347	2920	3.6	1
Empidonax_minimus	10.275	10.8	349.85	2555	4	1.01
Vireo_philadelphicus	12.025	33.2328	349.968	3225.7	4	1
Vireo_gilvus	13.0975	0.0575947	320.734	4447.77	3.57	2
Vireo_flavoviridis	17.3	13.8	353.75	3358	3.34	1.5
Vireo_olivaceus	16.85	13.8	353.75	3358	3.7	1.5
Vireo_flavifrons	18	40.7724	349.234	1862.27	4	1
Vireo_plumbeus	16	28.8459	351.234	2342.97	3.88	1.25
Vireo_cassinii	15.325	28.0804	351.234	2342.97	3.88	1.25
Vireo_solitarius	15.5583	28.1059	351.234	2342.97	3.9	1.25
Vireo_bellii	8.55	8.1	353.084	2951.18	3.9	2
Vireo_atricapilla	8.76667	8.2	353.55	4014.75	4	2
Vireo_griseus	11.8	10.4	372.284	3620.35	3.95	1.25
Oriolus_kundoo	77.85	117.788	350.5	5049.17	3.5	1
Oriolus_oriolus	77.85	117.788	350.5	5049.17	3.5	1
Gymnorhina_tibicen	290.5	325.546	517.202	7119.8	4	1
Lanius_pallidirostris	63.45	98.0827	329.234	5527.27	5.2	1.25
Lanius_excubitor	63.9833	99.8834	329.234	5527.27	5.1	1.25
Lanius_ludovicianus	47.225	44.3	345.434	4198.27	5	2
Lanius_meridionalis	63.45	98.7322	329.234	5527.27	5.2	1.25
Lanius_senator	36	21.7995	344.734	1764.93	5.35	1.5
Lanius_isabellinus	28.5	45.4723	350.734	3316.18	5.25	1
Lanius_collurio	28.75	42.7661	350.734	3316.18	5.5	1
Lanius_phoenicuroides	28.5	45.4723	350.734	3316.18	5.25	1
Pyrrhocorax_graculus	223.5	114.903	1063.5	7811	4.1	1
Pyrrhocorax_pyrrhocorax	247.75	183.772	877.5	7993.5	4	1
Perisoreus_canadensis	71.1	91.8915	347	6643	3.5	1
Gymnorhinus_cyanocephalus	105	81.3	524.202	4777.71	3.82	1
Cyanocitta_cristata	85.25	87.9651	436.101	9107.9	4.34	1
Aphelocoma_coerulescens	78.725	59.996	527.202	5404.3	3.75	1
Aphelocoma_woodhouseii	82.75	60.192	527.202	5404.3	4	1
Aphelocoma_californica	82.75	60.192	527.202	5404.3	4	1
Aphelocoma_insularis	108.5	59.996	437.101	5494.4	3.855	1
Garrulus_glandarius	160.85	173.536	342.234	6175.35	5	1
Pica_pica	213.375	180.5	611.851	7282.9	6	1
Pica_hudsonia	189	180.5	519.452	7375.3	6.05	1
Nucifraga_columbiana	130	153.278	343	5992.08	3	1
Nucifraga_caryocatactes	183	205.688	342	5548	3.5	1
Nucifraga_multipunctata	180	202.285	342	5548	3.5	1
Coloeus_monedula	246	210.809	605.101	6784.07	4.5	1
Corvus_frugilegus	453.5	467.271	514.234	7817.85	4	1
Corvus_corax	1097	1143.98	1053.5	24090	4.8	1
Corvus_brachyrhynchos	453	390	699.85	6570	4.59	1
Corvus_caurinus	387	303	742.766	5383.75	4.26	1
Corvus_cornix	544.5	467.309	876.968	6084.87	4.5	1
Corvus_corone	544.5	467.309	876.968	6084.87	4.5	1
Bombycilla_cedrorum	32.0482	33.2	344.5	4258.33	4	1.9
Bombycilla_garrulus	54.45	90.8126	344.5	4562.5	5	1
Dumetella_carolinensis	35.35	28.5	353.3	6174.58	3.875	2
Toxostoma_curvirostre	78.7	46.6	349.234	3577.77	3.62	2
Toxostoma_rufum	68.65	41.5	306.584	4365.68	3.9	2
Toxostoma_redivivum	84.4	95.2183	215	2296.58	3.045	2
Mimus_polyglottos	48.5	35	351.734	6935.77	3.91	2.5
Sturnus_vulgaris	77.675	50.5256	434.101	7909.48	5	2
Acridotheres_tristis	113.5	39.6387	340.468	1856.95	4.5	3
Cinclus_mexicanus	55.9	53	344.75	2281.25	4.08	2
Cinclus_cinclus	61.7	52.2415	342.234	3504.77	4.52	2
Sialia_sialis	29.65	27.2	345.318	3469.03	4.41	2
Sialia_mexicana	27.05	25.1	344	2798.33	5	2
Hylocichla_mustelina	48.65	36.7	352.875	3345.71	3.5	2
Catharus_ustulatus	30.0667	28.9	353	4045.42	3.65	1
Catharus_fuscescens	31.925	24.5	354	3321.5	4	1.5
Catharus_minimus	31.6	31.0179	353	2314.1	4	1
Catharus_bicknelli	29.65	24.8	353	3984.58	4	1
Turdus_pilaris	104.775	109.261	350.234	6242.27	5.315	1.5
Turdus_maximus	102	0.0755243	350.734	7604.93	4	4
Muscicapa_striata	15.9	24.7409	349.234	3942.77	3.5	1.5
Luscinia_svecica	17.3	20.9365	351.5	3802.08	5.9	1
Ficedula_albicollis	12.55	14.71	341.057	3224.93	6	1
Ficedula_hypoleuca	12.775	13.6	349.5	5110	5.85	1
Ficedula_semitorquata	12.7	14.71	343.163	3224.93	5.95	1
Ficedula_speculigera	12.775	13.6	349.5	5110	5.85	1
Sitta_carolinensis	21	6.42261	349.734	3225.18	8	1
Sitta_pygmaea	10.6	5.47866	342.734	2628.77	7	1
Sitta_pusilla	10.275	23.6446	346.234	1752.77	5.07	1
Sitta_canadensis	10.35	21.6	344.734	2373.27	5.5	1
Sitta_arctica	22.4	22.0841	340.234	4350.47	7.4	1
Sitta_europaea	22.4	22.0841	340.234	4350.47	7.4	1
Sitta_nagaensis	21.25	21.9758	340.234	4350.47	7.3	1
Certhia_familiaris	9.1	0.670815	348.734	2616.6	5.45	1.5
Certhia_hodgsoni	9.1	0.670815	348.734	2616.6	5.45	1.5
Troglodytes_pacificus	9.225	27.8012	347.734	2190.77	5.555	1.5
Troglodytes_hiemalis	9.225	27.8012	347.734	2190.77	5.555	1.5
Troglodytes_aedon	11	10.2	348.5	2920	6.3	2
Campylorhynchus_brunneicapillus	38.9	31.3	282.284	2373.43	3.9	3
Auriparus_flaviceps	7	6.85	435.236	1679	3.5	1.5
Parus_major	18	17	348.5	5262.2	8.6	1.5
Parus_cinereus	18	17	348.5	5262.2	8.6	1.5
Parus_minor	18	17	348.5	5262.2	8.6	1.5
Periparus_ater	9.275	10.445	347.734	3103.27	5.7	1.5
Baeolophus_ridgwayi	16.4	19.5155	344.968	2556.53	6.9	1
Baeolophus_inornatus	16.2563	21.6692	345.734	2920.77	6.825	1
Baeolophus_atricristatus	21.0183	6.03087	345.968	4491.03	5.95	1.75
Baeolophus_bicolor	21.6	19.2827	346.734	4490.27	5.95	1.5
Poecile_weigoldicus	11.2	4.42196	346.359	3772.31	7.5	1
Poecile_montanus	11.2	4.42196	346.359	3772.31	7.5	1
Poecile_atricapillus	10.8	11.3	255.234	4260.35	6.95	1
Poecile_carolinensis	10.25	16.8376	347.534	3620.35	6	1
Poecile_hudsonicus	9.8	4.24872	347	2190	6.5	1
Alauda_arvensis	37.5	11.0722	348.984	3322.27	3.43	2
Eremophila_alpestris	34.25	22.3	346.734	2555.77	3.52	1.5
Locustella_luscinioides	14.75	6.14111	352	3193.75	4.5	1.5
Acrocephalus_palustris	12	29.5567	352.234	3212.77	4.41	1
Acrocephalus_scirpaceus	11.8	16.5715	352.234	4745.77	3.9	1.5
Acrocephalus_griseldis	30	28.2619	348.234	3316.18	4.2	1.5
Acrocephalus_arundinaceus	30.175	28.4604	348.234	3316.18	4.2	1.5
Riparia_riparia	13.4	14.5	347	3285	4.49	1.5
Riparia_diluta	13.4	14.5	347	3285	4.49	1.5
Tachycineta_bicolor	20.8	20.6	345	4051.5	5	1
Tachycineta_thalassina	14.15	16.5	339.468	2951.95	4.5	1
Stelgidopteryx_serripennis	15.8	14.1	345.5	1794.58	6	1
Stelgidopteryx_ruficollis	16	19.3313	343.968	1796.12	5.2	1
Progne_subis	51.45	52	337	4672	4.79	1
Hirundo_rustica	19	18	344.25	5475	4.495	1.8
Petrochelidon_pyrrhonota	22.4	20.8	342.125	3954.04	4.25	1.25
Sylvia_borin	19.55	33.524	353.734	8395.77	4.5	1.5
Chamaea_fasciata	14.7	19.9335	349.5	4234	3.74	1.5
Passer_italiae	27.3	23.555	348.468	8031.53	4.7	2.5
Passer_domesticus	27.7	23.555	167.625	8212.38	4.35	3.25
Motacilla_flava	17.575	19.2984	347.234	2860.18	5.2	1.25
Motacilla_tschutschensis	16.55	18.136	347.234	2860.18	5.2	1.25
Motacilla_alba	24.1	7.71661	349.734	4624.1	5.25	1.75
Anthus_trivialis	23.4	13.8298	351.734	2829.52	4.64	1.5
Anthus_rubescens	21.1833	18.6	349.784	2890.35	4.9	1
Anthus_spinoletta	21.5167	18.6	349.018	2891.12	4.6	1.5
Anthus_petrosus	22.4	18.6	350.55	3619.58	4.6	1.5
Fringilla_montifringilla	22.925	54.1576	350.234	5037.77	5.9	1
Fringilla_coelebs	22.625	92.9643	350.734	10220.8	4.5	1
Coccothraustes_coccothraustes	56.05	120.815	350.234	4234.77	4	1
Hesperiphona_vespertina	59.5	124.984	349.968	5841.53	3.5	1.25
Haemorhous_mexicanus	21.4	11.8	348.418	3870.53	4.305	2.5
Haemorhous_purpureus	25.2333	64.0385	350.234	4745.77	4.25	1.75
Acanthis_hornemanni	14.3	475	352	2117	4.5	1
Acanthis_flammea	13	9.2	352.234	8760.77	5	1.75
Loxia_curvirostra	39.5	159.399	344.734	5506.18	3.4	1.75
Chloris_chloris	27.65	46.4386	350.734	4593.68	4.9	2.5
Linaria_cannabina	18.95	20.2686	350.234	3072.97	4.9	2.5
Linaria_flavirostris	15.4	54.8399	350.234	1862.27	5.5	1.5
Spinus_tristis	12.8	26.9127	349.968	4381.53	5	2
Spinus_spinus	13.5	5.78157	350.234	4563.27	4	2
Spinus_pinus	13.05	18.6	348.968	3651.53	3.5	1.5
Pinicola_enucleator	57	127.995	343.468	3213.53	3.8	1
Pyrrhula_murina	27	71.0692	349.234	6023.27	4.5	1.5
Pyrrhula_pyrrhula	25.7	69.5949	349.234	6023.27	4.5	1.5
Leucosticte_arctoa	29.825	45.7053	344.468	2045.53	4.5	1
Leucosticte_tephrocotis	32.6	40.5	345.234	8395.77	4.4	1.5
Leucosticte_australis	28.7	40.5291	344.468	2045.53	4.5	1
Leucosticte_atrata	27	40.5035	345.234	2768.68	4.59	1
Telespiza_cantans	33.3	66.3202	341.25	4014.75	3	2
Carpodacus_erythrinus	24.25	77.8648	349.5	2920	4.9	1
Emberiza_calandra	48.8	21.1597	351.734	3498.68	4.5	2
Ammodramus_savannarum	17.9	10.3	356.125	2950.29	4.445	2
Calamospiza_melanocorys	37.4	23.6	342.979	1399.17	4.7	1.5
Spizella_passerina	12.3	10.6	351.968	3943.53	4	2
Spizella_pallida	11.7	10.3	326	2189.58	4	1.5
Spizella_wortheni	12.5	8.9	353.834	3407.43	3.875	2.5
Spizella_pusilla	12.8	8.9	353.834	3407.43	4	2.5
Spizella_breweri	10.9	9.6	356.5	1898	3.08	1
Passerella_iliaca	33.8	48.1614	354.859	3407.31	4	1.25
Spizella_arborea	17.85	16.7	349.234	3577.77	4.48	1
Junco_insularis	19.475	0.17902	352.984	3772.43	4	2
Junco_phaeonotus	20.4	17.7	354.5	2190	3.5	1.75
Junco_hyemalis	19.475	1.57398	352.984	3772.43	4	2
Zonotrichia_querula	35.55	24.5	354.934	3906.27	4	1
Zonotrichia_albicollis	25.35	20.3	354.234	5080.35	4.07	1.5
Zonotrichia_atricapilla	31.625	23.1	352.125	3468.27	4	1.5
Zonotrichia_leucophrys	27.96	20.2	355	4504.1	3.95	1.5
Pooecetes_gramineus	25.15	17.5	354.984	2519.27	3.98	2.5
Ammodramus_maritimus	23.25	17.178	355.4	2920	4	2
Ammodramus_caudacutus	17.475	15.397	355	3285	3.97	2
Ammodramus_nelsoni	16.825	15.397	355	3285	3.97	2
Ammodramus_henslowii	12.775	9.8	355.75	2189.75	4	1.5
Passerculus_sandwichensis	20.2	15.4	352.734	2160.35	4.04	2
Melospiza_melodia	23.35	17.8	355	4015	3.95	2.5
Melospiza_lincolnii	17.4	14.7	354.125	2408.88	4.405	1.05
Melospiza_georgiana	16.575	2.86068	351.734	2464.52	4.25	1.75
Pipilo_chlorurus	29.2667	17.2042	353	2445.5	4	2
Pipilo_erythrophthalmus	40.3	24.7	353.234	4125.27	3.625	2
Pipilo_maculatus	39.85	24.7	536.5	3942	3.625	2
Seiurus_aurocapilla	19.4	13.5	355.75	3650	4.5	1
Helmitheros_vermivorum	13.2	24.7144	354.5	2591.5	4.63	1
Vermivora_chrysoptera	8.9	28.0943	331.234	2548.35	4.5	1
Mniotilta_varia	10.9	28.1379	353.734	4107.02	4.88	1
Protonotaria_citrea	14.95	12.7	353.75	2591.5	4.95	1.5
Limnothlypis_swainsonii	17.35	30.0209	352.734	3255.35	3	1.5
Geothlypis_trichas	9.66667	10.3	356.35	3832.5	3.995	1.75
Setophaga_ruticilla	8.35	7.7	356.5	3321.5	4	1
Cardellina_rubrifrons	9.8	28.0386	353	730	4	1
Myioborus_pictus	9.775	8.8	329.104	2105	4	2
Icteria_virens	25.3	16.3	355.484	2890.35	3.79	1.5
Xanthocephalus_xanthocephalus	72.5	45.1	272.1	6281	3.72	1.25
Dolichonyx_oryzivorus	34.45	22.1	353.125	2919.88	5.11	1.125
Sturnella_neglecta	97.7	40	354	3285	4.83	2
Sturnella_magna	91.855	36.9253	354.125	4233.88	5	2
Icterus_galbula	33.9	35.1995	352.25	4744.75	4.5	1
Icterus_abeillei	33.825	35.1145	352.25	4744.75	4.5	1
Icterus_bullockii	35.225	36.7562	352	4745	4.5	1
Icterus_spurius	20.05	20.5053	352.625	3619.46	4	1
Agelaius_tricolor	56.5	42.1084	353.75	4471	3.25	2
Agelaius_assimilis	54	35.6	531.7	6752.25	3.29	2
Agelaius_phoeniceus	54	35.6	531.7	6752.25	3.3	2
Molothrus_aeneus	62.9	76.8867	354.065	1824.76	1	1
Molothrus_ater	42.55	23.6	355	5809.58	4.3	1
Euphagus_carolinus	60.4	44.7479	351.5	2847	4.5	1
Euphagus_cyanocephalus	62.65	46	351.5	4197.5	5	1.5
Quiscalus_mexicanus	168.7	100.5	343.75	4197.25	3.295	1.5
Plectrophenax_nivalis	40.3333	25.2	350.734	3139.77	5.23	1
Plectrophenax_hyperboreus	42.2	25.2	350.734	3139.77	5.115	1
Calcarius_pictus	26.4	22	391.899	1460	4	1
Pheucticus_ludovicianus	45.1	26.493	353.734	8395.77	3.95	1.5
Pheucticus_melanocephalus	45.55	33	352.184	8760.77	3.4	1.25
Passerina_amoena	15.15	12.6	352.5	3254.58	3.95	1.5
Cardinalis_cardinalis	43.05	27.1	349.984	10038.3	3.12	2.5
Piranga_olivacea	28.825	20.5	351.625	3984.46	4	1
Piranga_ludoviciana	30	46.9865	352.125	5219.38	3.755	1
Piranga_rubra	30	18.2	339.528	2524.46	4	1.5

### Sheet: bird_without_offspringsize
Species	BS	DT	AL	CS	CF
Accipiter_chionogaster	138.5	523.625	6715.62	4.25	1
Accipiter_cooperii	452	698	6691.67	4.35	1
Accipiter_erythronemius	138.5	523.625	6715.62	4.25	1
Accipiter_gentilis	988.75	595.185	7393.16	3.5	1
Accipiter_melanoleucus	701.883	1050.4	2559.6	2.8	1
Accipiter_nisus	212	338.5	7026.25	4.75	1
Accipiter_striatus	138.5	523.625	6715.62	4.25	1
Aegypius_monachus	9625	1886.57	12235.9	1	1
Aquila_adalberti	3262	1696.45	18672.5	2.5	1
Aquila_verreauxii	4195	1723.34	12782.7	2	1
Buteo_buteo	878.25	873.452	9601.8	3	1
Buteo_jamaicensis	1126	684.75	10463.3	2.75	1
Buteo_japonicus	878.25	873.452	9601.8	3	1
Buteo_lagopus	945.5	687.468	6133.53	4	1
Buteo_lineatus	616	503.968	7636.12	3.2	1
Buteo_platypterus	437	544.65	6107.27	2.5	1
Buteo_regalis	1469.5	684	7920.5	3.75	1
Buteo_rufinus	1174.5	680.436	2375.56	3.25	1
Buteo_solitarius	505	1034.73	5109.27	1	0.5
Buteo_swainsoni	969.57	687	8060.42	2.5	1
Buteogallus_anthracinus	996	683.5	4197.5	1.5	1
Circaetus_gallicus	1717.25	1201.94	5040.06	1	1
Circaetus_pectoralis	1717.25	1201.94	5040.06	1	1
Circus_aeruginosus	607	781.835	6517.16	4.75	1
Circus_cyaneus	436.5	548.15	5657.1	4.5	1
Circus_hudsonius	436.5	548.15	5657.1	4.5	1
Circus_macrourus	383.5	686.936	4200.56	4.5	1
Circus_pygargus	315.5	781.835	5130.16	4.25	1
Clanga_pomarina	1431.67	1214.14	8254.36	2	1
Elanus_caeruleus	248	330.968	1826.53	3.5	1.5
Elanus_leucurus	311.65	689.686	1463.06	4	1.5
Gypaetus_barbatus	5606.04	2436.78	12055.7	1.5	1
Gypohierax_angolensis	1600	1363.87	8437.63	1	1
Gyps_africanus	5442.5	2055.81	5009.69	1	1
Gyps_coprotheres	7862	1614.54	13381.5	1	1
Gyps_fulvus	7436	1346.25	13651	1	1
Haliaeetus_albicilla	4793	1655.79	13600.5	2	1
Haliaeetus_leucocephalus	4740	1385.75	16060	2	1
Haliaeetus_leucogaster	2751.5	1295.51	2439.08	2	1
Haliaeetus_pelagicus	7224.75	1747.34	7307.66	2	1
Haliaeetus_vocifer	2806.5	1383.87	13146.1	2	1
Harpia_harpyja	4800	1672.84	4314.66	2	0.5
Hieraaetus_pennatus	842	674.936	3653.06	2	1
Hieraaetus_wahlbergi	787	1017.9	7049.1	1	1
Ictinia_mississippiensis	281	331	3723	2	1
Milvus_migrans	828.5	1052.25	7665	2.5	1
Milvus_milvus	1090	943.835	12868.2	2	1
Neophron_percnopterus	2039.33	1737.34	11687.7	2	1
Parabuteo_unicinctus	939.63	325	8760	2.92	1.5
Pernis_apivorus	762.5	868.968	9674.03	2	1
Pernis_ptilorhynchus	837.5	868.968	9674.03	2	1
Pithecophaga_jefferyi	5325	1720	13140	1	0.5
Polemaetus_bellicosus	4706.75	1719.34	7307.66	1	1
Rostrhamus_sociabilis	382.583	627.45	5547.55	3	1.5
Stephanoaetus_coronatus	3643.75	1704.84	4752.66	1.81	0.5
Cathartes_aura	1776	655.5	6861.5	2	1
Coragyps_atratus	2080.5	2846	6386.5	2	1
Gymnogyps_californianus	8800	1992.9	14239.6	1	1
Vultur_gryphus	10500	2375	24820	1	0.5
Pandion_haliaetus	1527.5	1040.2	10587.3	3	1
Aix_galericulata	560	320.968	3286.53	10.5	1
Aix_sponsa	657.5	303.5	7847.5	11.8	1.5
Alopochen_aegyptiaca	1900	657.5	8577.5	8.48438	1
Anas_acuta	872.25	195	9767.2	7.7	1
Anas_carolinensis	342.4	232.734	9619.77	9.5	1
Anas_diazi	1123	309.5	10256.5	10.515	1
Anas_fulvigula	1082	309.5	10256.5	10	1
Anas_laysanensis	1082	309.5	10256.5	9.3497	1
Anas_rubripes	1153.67	309	10256.5	9.50081	1
Anas_wyvilliana	1105	309.5	10256.5	10.0997	1
Anser_brachyrhynchus	2707.5	1039	13839.6	4.65	1
Anser_erythropus	1779.25	1052.9	4293.35	5	1
Anser_fabalis	2933	1036.7	8251.3	5	1
Aythya_affinis	788.5	407.101	6406.9	9.955	1
Aythya_americana	1056.25	300.25	7884	9.29556	1
Aythya_collaris	730	311.984	7087.85	9	1
Aythya_ferina	853.5	272.5	8103	8.8	1
Aythya_fuligula	701.5	317.5	16151.2	9.6	1
Aythya_marila	959	412.351	7611.4	9.4	1
Aythya_nyroca	574	305.968	2921.53	9	1
Aythya_valisineria	1218.67	235.734	10465.8	9	1
Branta_leucopsis	1708.5	687.5	9550.83	4.5	1
Branta_sandvicensis	2090	849	14418	4	1
Bucephala_albeola	400	675.968	6097.03	8.40054	1
Bucephala_clangula	895.93	668.75	5992.08	9.5	1
Bucephala_islandica	978.575	672.468	5841.53	9.5	1
Clangula_hyemalis	814	693.468	7557.03	7.5	1
Cygnus_atratus	5656	661	13779	5.5	1
Cygnus_buccinator	10300	993.436	10770.6	5.2	1
Cygnus_columbianus	6350	940.819	7795.43	4	1
Cygnus_cygnus	9413	1358.44	8215.56	4.92066	1
Cygnus_melancoryphus	4275	660.5	10219.5	5.51721	1
Cygnus_olor	10230	1048.57	24366.4	5.95	1
Dendrocygna_autumnalis	826.5	307	2628	13.75	1
Dendrocygna_bicolor	743	301.234	3711.6	10	1
Histrionicus_histrionicus	561.25	505.968	4783.03	5.9	1
Melanitta_americana	1052.2	773.585	5720.25	8.5	1
Melanitta_fusca	1732	759.335	6997.75	8.43043	1
Melanitta_nigra	1052.2	773.585	5720.25	8.5	1
Mergus_merganser	1462.5	665	4684.17	9.8	1
Mergus_serrator	1042.58	667.718	7058.2	9.1	1
Netta_rufina	1118	317.5	2828.75	9	1
Oxyura_ferruginea	560	309.25	4599	8	1
Oxyura_jamaicensis	550	309.25	4599	8	1
Polysticta_stelleri	842	769.335	7575.66	7	1
Somateria_fischeri	1543.75	857.92	5661.33	4.5	1
Somateria_mollissima	2092	672	13067	4.15	1
Somateria_spectabilis	1650	789.335	6085.25	4.7	1
Tadorna_tadorna	1094	676.25	8322	8.95	1
Anseranas_semipalmata	2071	649.84	10949.5	8	1
Apus_apus	39	685.968	6966.95	2.3	1
Apus_balstoni	40.3	685.968	6966.95	2	1
Apus_barbatus	40.1	685.968	6966.95	2	1
Apus_caffer	22.1	682.936	2923.06	2	3
Apus_niansae	40.05	684.018	6966.95	2.35	1.5
Chaetura_pelagica	23.5	335	5110	4.5	1
Chaetura_vauxi	18.225	337.625	1496.38	4	1
Tachymarptis_melba	97.8333	678.468	8761.53	2.6	1
Amazilia_tzacatl	5.05	341.968	2191.53	2	2
Archilochus_alexandri	3.45	344	3650	2	2.5
Archilochus_colubris	3.1425	342.984	2957.27	2	2.25
Calypte_anna	4.4	343.984	2738.27	2	2
Lampornis_clemenciae	7.6	338.5	4015	2	2.25
Selasphorus_calliope	2.6325	344.5	2190	2	1
Selasphorus_platycercus	3.55	342.234	4745.77	2	1.75
Selasphorus_rufus	3.5	345	2889.58	2	1
Selasphorus_sasin	3.1675	339.968	1796.12	2.005	2
Apteryx_australis	2600	1455	13139	1.25	1
Apteryx_mantelli	2631	1455	13139	1.45	1.5
Apteryx_rowi	2600	1455	13139	1	1.25
Upupa_epops	66.25	336.734	3687.27	5.7	1.5
Antrostomus_arizonae	54	345.25	5109.75	2	2
Antrostomus_vociferus	53.7	345.25	5109.75	2	2
Phalaenoptilus_nuttallii	48.925	344	730	2	1
Aethia_cristatella	264	1063	2847	1	1
Aethia_pusilla	85	1063	1861.5	1	1
Alca_torda	720	1439.74	13873.1	1	1
Alle_alle	160	1068.75	8029.25	1	1
Brachyramphus_marmoratus	222	709	2920	1	1
Brachyramphus_perdix	225	709	2920	1	1
Cepphus_columba	487	1059	4015	2	1
Cepphus_grylle	390.5	1234.94	9645.15	2	1
Cerorhinca_monocerata	505	1056.5	9216.25	1	1
Fratercula_arctica	437.917	1412.3	13444.2	1	1
Fratercula_cirrhata	775	1228.38	911.625	1	1.5
Fratercula_corniculata	581	1424.5	5839	1	1
Ptychoramphus_aleuticus	184	686.5	5183	1	1.5
Uria_aalge	991.5	1765	13809.2	1	1
Burhinus_oedicnemus	459	687.936	5806.56	2	1.5
Charadrius_hiaticula	64.1	340.234	7239.93	3.5	2
Charadrius_melodus	54.4083	332.5	4745	4	1
Charadrius_semipalmatus	52	339.75	7239.17	3.79	1.5
Charadrius_vociferus	94.275	337.5	3619.58	4	15
Pluvialis_apricaria	213.25	336.25	4306.75	4	1
Pluvialis_dominica	151	330.468	9096.12	3.93	1
Pluvialis_fulva	145.5	330.468	9096.12	3.935	1
Pluvialis_squatarola	224	796.335	8518.58	4	1
Vanellus_vanellus	218	690.968	8214.03	4	1
Haematopus_bachmani	555	1609.44	14177.2	2.77	1
Haematopus_chathamensis	542	1423.87	14362.8	2.9	1
Haematopus_finschi	530.75	1423.87	14362.8	2.8	1
Haematopus_longirostris	566.25	1423.87	14362.8	2.8	1
Haematopus_moquini	547.25	1423.87	14362.8	3	1
Haematopus_ostralegus	526	1423.87	14362.8	2.9	1
Haematopus_palliatus	560	1244.44	14542.2	2.785	1
Haematopus_unicolor	552.5	1423.87	14362.8	2.785	1
Anous_minutus	111.325	685	9161.5	1	1
Anous_stolidus	180	1060	8468	1	1
Chlidonias_niger	63	706.968	6936.53	3	1
Chroicocephalus_ridibundus	271.667	693.468	22266.5	2.7	1
Gelochelidon_nilotica	220.5	1789.67	4018.83	3	1
Gygis_alba	115.5	1716.5	9094.75	1	1
Hydrocoloeus_minutus	118.5	524.234	7087.85	2.875	1
Hydroprogne_caspia	654.667	1055.7	9857.3	2.225	1
Ichthyaetus_audouinii	545.25	1057.5	6539.58	2.495	1
Ichthyaetus_melanocephalus	256	964.335	7058.58	3	1
Larus_argentatus	1085	1417.7	16427.3	2.8	1
Larus_cachinnans	1089.5	1418.75	16425	2.6	1
Larus_californicus	670.25	1229.44	9675.56	2.75	1
Larus_canus	415.75	1059.7	11207.8	3	1
Larus_fuscus	1010.25	1420	16425	2.7	1
Larus_glaucescens	1010	1966.88	9671.12	2.75	1
Larus_hyperboreus	1605.5	1416.25	6235.42	2.8	1
Larus_livens	1009.25	1775.5	10554.6	3	1
Larus_marinus	1658.5	1586.94	9006.4	3	1
Larus_michahellis	1089.5	1418.75	16425	2.6	1
Larus_occidentalis	931.5	1775.5	10554.6	3	1
Larus_smithsonianus	1085	1417.7	16427.3	2.8	1
Leucophaeus_pipixcan	280	695.25	2706.83	3	1
Onychoprion_fuscatus	183	1399.64	11610.1	1	1
Onychoprion_lunatus	138.85	1779	7592	1	1
Rissa_tridactyla	407.75	1600.42	8759.38	2	1
Rynchops_niger	299.5	875.202	6481.05	3.75	1
Sterna_dougallii	112	882.468	8469.53	1.66	1
Sterna_hirundo	124	884.218	11134	2.5	1
Sterna_paradisaea	110	1072.5	11315	2	1
Sternula_albifrons	57.1667	706.218	8001.24	2.2	1
Sternula_antillarum	46.85	707.5	8066	2	1
Sternula_saundersi	42.5	706.218	8001.24	2.1	1
Thalasseus_acuflavidus	208	878.968	10331	1.21	1
Thalasseus_bergii	334.5	687.936	6697.16	1	1
Thalasseus_maximus	418.5	878.218	9528.03	1.5	1
Thalasseus_sandvicensis	208	878.968	10331	1.21	1
Himantopus_himantopus	161	696.936	3713.9	3.955	1
Himantopus_leucocephalus	161	696.936	3713.9	3.955	1
Himantopus_mexicanus	169	516.968	6425.53	4	1
Himantopus_novaezelandiae	161	696.936	3713.9	4	1
Recurvirostra_americana	309.25	333.5	5110	4	1
Recurvirostra_avosetta	304	691.5	9429.17	3.695	1
Actitis_hypoleucos	48	347.75	4927.25	4	1
Actitis_macularius	41.8583	348	4014.75	4	1.755
Arenaria_interpres	135	708.968	7088.62	4	1
Calidris_alba	55.55	711.468	6054.45	4	1.5
Calidris_alpina	54.6	617.601	9886.81	4	1
Calidris_canutus	137.067	983.835	8731.5	3.935	1
Calidris_fuscicollis	44.55	348.5	2190	4	1
Calidris_himantopus	57.5	712.75	3321.5	4	1
Calidris_maritima	69.475	1074	6478.75	4	1
Calidris_mauri	26.7167	711	2628	4	1
Calidris_melanotos	85	344	1794.58	4	1
Calidris_pusilla	26.3667	348.5	6679.5	4	1
Calidris_temminckii	25.7	439.226	4259.36	4	2
Gallinago_delicata	116	436.351	6187.9	4	1
Gallinago_gallinago	113	436.351	6187.9	4	1
Limosa_lapponica	311.5	700.468	11346.9	4	1
Limosa_limosa	306.5	700.968	7879.45	3.95	1
Numenius_americanus	635.75	870.125	2736.88	4	1
Numenius_arquata	735	683.468	10890.7	4	1
Numenius_phaeopus	383	690.968	5148.03	4	1
Phalaropus_fulicarius	55.9	344.168	1856.95	4	1
Phalaropus_lobatus	35	345.234	3255.47	3.955	1.5
Scolopax_minor	196.25	317.234	7296.77	4	1
Scolopax_mira	312.5	437.601	7118.65	4	1.5
Scolopax_rusticola	309.5	437.601	7118.65	4	1.5
Tringa_erythropus	158	337	2774	4	1
Tringa_flavipes	81.7	343.25	1386.75	4	1
Tringa_glareola	67	336	3869	4	1
Tringa_nebularia	175.5	517.968	8366.24	4	1
Tringa_ochropus	79.25	337	3832.5	4	1
Tringa_stagnatilis	75.25	335.468	2228.03	4	1
Tringa_totanus	129	334.734	9460.35	4	1
Stercorarius_antarcticus	1743.5	1409.87	11138.6	2	1
Stercorarius_chilensis	1413	1409.87	11138.6	2	1
Stercorarius_maccormicki	1382.5	1773.19	10769.8	2	1
Stercorarius_parasiticus	450	1172.5	10151.5	2	1
Stercorarius_skua	1420.25	1777.94	10770.6	2	1
Ciconia_boyciana	3538	1216.88	16278.6	4	1
Ciconia_ciconia	3350	1216.88	16242.1	4	1
Ciconia_nigra	3000	1023.4	10334.1	3.5	1
Mycteria_americana	2500	1406.25	8395	3.02	1
Mycteria_ibis	2000	1035.4	5881.1	2.75	1
Columba_livia	320	109	12635	2	4
Columba_oenas	296	339.234	4234.77	2.17	3.5
Columba_palumbus	490	330.934	6084.1	1.9	1.5
Columbina_passerina	35	64	2553	2	2.5
Patagioenas_fasciata	352.5	462.962	10165	1.075	2
Spilopelia_senegalensis	101	347.968	1735.28	2	5.5
Streptopelia_decaocto	154.7	347.234	6169.27	2	4
Streptopelia_turtur	134.25	346.234	4453.77	2	2.5
Zenaida_asiatica	153	350	8760	2	2
Zenaida_macroura	119	122.312	11300.4	2	4
Zenaida_meloda	153	350	8760	2	2
Alcedo_atthis	31.4	340	7300	6.5	1.5
Ceryle_rudis	84.4	338.968	1461.53	5	1.5
Coracias_garrulus	146	336.968	2994.53	4.25	1
Merops_apiaster	56.6	333.734	2190.77	5.85	1
Todus_mexicanus	5.95	343.968	4229.45	2.5	1
Coccyzus_americanus	61	344	1460	3.25	1.5
Coccyzus_erythropthalmus	49.5733	342.5	1460	2.605	1
Cuculus_canorus	111.5	346	4349.58	9.2	12
Falco_cherrug	995	684.436	8398.06	4	1
Falco_columbarius	187.575	515.202	5294.8	4.5	1
Falco_eleonorae	379.5	507.702	3542.8	2.5	1
Falco_mexicanus	754.5	507.468	6754.03	4.25	1
Falco_naumanni	152.5	518.202	3439.38	4.2	1
Falco_pelegrinoides	798	687.936	8398.06	3.5	1
Falco_peregrinus	827.25	687.936	8398.06	3.5	1
Falco_rupicolus	204.75	335.5	8334.41	4.5	1
Falco_rusticolus	1415.75	680.718	4199.03	3.61	1
Falco_sparverius	115.5	335	5840	4.6	1.25
Falco_subbuteo	210	514.968	4600.53	3	1
Falco_tinnunculus	204.75	335.5	8334.41	4.5	1
Falco_vespertinus	156.75	339.968	6206.53	3.5	1
Polihierax_semitorquatus	61.025	334.359	6935.64	3	1.75
Callipepla_californica	171.5	308.734	3185.27	14	1
Colinus_virginianus	173.333	350.234	1977.85	13	1.5
Alectoris_chukar	535.5	355.468	1899.53	11.25	1.49964
Centrocercus_urophasianus	1930	441.101	2099.9	7.35	1
Dendragapus_fuliginosus	1059	445.101	4654.9	7.1	1
Dendragapus_obscurus	1059	445.101	4654.9	7.1	1
Lagopus_lagopus	595	352.234	2920.77	8.95	1
Meleagris_gallopavo	5811	290	4441	11	1
Pavo_cristatus	4093.75	716	8395	5	1
Phasianus_colchicus	1043.75	229	9615	11	1
Phasianus_versicolor	1000	229	9615	11	1
Gavia_adamsii	5212.5	1235.5	9672	2	1
Gavia_arctica	2665	940.585	9218.17	1.95	1.5
Gavia_immer	4400	1018.72	7696.45	2	1
Gavia_pacifica	2665	940.585	9218.17	1.95	1.5
Gavia_stellata	1603	958.835	7648.66	2	1
Balearica_pavonina	3590	1390.87	3291.13	2.5	1
Balearica_regulorum	3614.5	1394.37	6211.13	2.5	1
Grus_americana	6850	1538.67	12961.3	2	1
Grus_japonensis	8500	1088.57	13416.4	2	1
Grus_leucogeranus	5724.75	2104.81	12200.2	2	1
Grus_monacha	3702.5	965	13560	2	1
Grus_paradisea	4341.75	1525.61	7489.39	2	1
Grus_virgo	2400	670	23725	2	1
Crex_crex	155.5	327.468	1765.7	10	1
Fulica_alai	620.5	310.75	7786.67	7.7	2
Fulica_americana	620.5	310.75	7786.67	9.5	2
Fulica_atra	775	307.5	11424.5	7.6	1.5
Gallinula_chloropus	377	319.234	6424.77	7	2
Porphyrio_madagascariensis	1014	303.468	7666.53	3.7	1
Porzana_parva	54.75	315.968	1826.53	7.9	2
Porzana_porzana	87.1	328.468	2252.37	10.5	2
Rallus_aquaticus	115.5	311.734	2890.35	8.5	2
Rallus_longirostris	294.833	298.718	2374.03	10	1.5
Chlamydotis_macqueenii	1502.5	510.202	4929.8	2.5	1
Chlamydotis_undulata	1502.5	510.202	4929.8	2.5	1
Otis_tarda	7895.5	1601.86	8693.89	2.5	1
Acrocephalus_arundinaceus	30.175	348.234	3316.18	4.2	1.5
Acrocephalus_griseldis	30	348.234	3316.18	4.2	1.5
Acrocephalus_palustris	12	352.234	3212.77	4.41	1
Acrocephalus_schoenobaenus	11.9	350.734	3954.93	5.5	1.5
Acrocephalus_scirpaceus	11.8	352.234	4745.77	3.9	1.5
Alauda_arvensis	37.5	348.984	3322.27	3.43	2
Eremophila_alpestris	34.25	346.734	2555.77	3.52	1.5
Lullula_arborea	26.9	345.734	1460.77	3.735	2
Bombycilla_cedrorum	32.0482	344.5	4258.33	4	1.9
Bombycilla_garrulus	54.45	344.5	4562.5	5	1
Plectrophenax_hyperboreus	42.2	350.734	3139.77	5.115	1
Plectrophenax_nivalis	40.3333	350.734	3139.77	5.23	1
Cardinalis_cardinalis	43.05	349.984	10038.3	3.12	2.5
Passerina_amoena	15.15	352.5	3254.58	3.95	1.5
Passerina_caerulea	28.4	534.75	3175.25	3.75	1.75
Passerina_ciris	15.6	352	4015	3.5	2.5
Passerina_cyanea	14.7	355.5	3650	3.5	2
Pheucticus_ludovicianus	45.1	353.734	8395.77	3.95	1.5
Pheucticus_melanocephalus	45.55	352.184	8760.77	3.4	1.25
Piranga_ludoviciana	30	352.125	5219.38	3.755	1
Piranga_olivacea	28.825	351.625	3984.46	4	1
Spiza_americana	26.9	354.75	1399.17	4	1.75
Certhia_americana	9	349.5	2615.83	5.5	1.5
Certhia_brachydactyla	8.325	348.7	1733.75	5.9	1.5
Certhia_familiaris	9.1	348.734	2616.6	5.45	1.5
Certhia_hodgsoni	9.1	348.734	2616.6	5.45	1.5
Cinclus_cinclus	61.7	342.234	3504.77	4.52	2
Cinclus_mexicanus	55.9	344.75	2281.25	4.08	2
Aphelocoma_californica	82.75	527.202	5404.3	4	1
Aphelocoma_coerulescens	78.725	527.202	5404.3	3.75	1
Aphelocoma_insularis	108.5	437.101	5494.4	3.855	1
Aphelocoma_woodhouseii	82.75	527.202	5404.3	4	1
Coloeus_monedula	246	605.101	6784.07	4.5	1
Corvus_brachyrhynchos	453	699.85	6570	4.59	1
Corvus_corax	1097	1053.5	24090	4.8	1
Corvus_cornix	544.5	876.968	6084.87	4.5	1
Corvus_corone	544.5	876.968	6084.87	4.5	1
Corvus_frugilegus	453.5	514.234	7817.85	4	1
Cyanocitta_cristata	85.25	436.101	9107.9	4.34	1
Garrulus_glandarius	160.85	342.234	6175.35	5	1
Gymnorhinus_cyanocephalus	105	524.202	4777.71	3.82	1
Nucifraga_caryocatactes	183	342	5548	3.5	1
Nucifraga_columbiana	130	343	5992.08	3	1
Nucifraga_multipunctata	180	342	5548	3.5	1
Perisoreus_canadensis	71.1	347	6643	3.5	1
Pica_hudsonia	189	519.452	7375.3	6.05	1
Pica_pica	213.375	611.851	7282.9	6	1
Pyrrhocorax_graculus	223.5	1063.5	7811	4.1	1
Pyrrhocorax_pyrrhocorax	247.75	877.5	7993.5	4	1
Gymnorhina_tibicen	290.5	517.202	7119.8	4	1
Ammodramus_caudacutus	17.475	355	3285	3.97	2
Ammodramus_henslowii	12.775	355.75	2189.75	4	1.5
Ammodramus_maritimus	23.25	355.4	2920	4	2
Ammodramus_nelsoni	16.825	355	3285	3.97	2
Ammodramus_savannarum	17.9	356.125	2950.29	4.445	2
Emberiza_calandra	48.8	351.734	3498.68	4.5	2
Emberiza_cirlus	25.25	352.5	1861.5	3.5	2.5
Emberiza_citrinella	29.7	351.684	4472.02	3.9	2.5
Emberiza_pallasi	17.4	352.734	4107.02	4.5	2.5
Emberiza_schoeniclus	18.8	352.734	4107.02	4.5	2.5
Junco_hyemalis	19.475	352.984	3772.43	4	2
Junco_insularis	19.475	352.984	3772.43	4	2
Junco_phaeonotus	20.4	354.5	2190	3.5	1.75
Melospiza_georgiana	16.575	351.734	2464.52	4.25	1.75
Melospiza_lincolnii	17.4	354.125	2408.88	4.405	1.05
Melospiza_melodia	23.35	355	4015	3.95	2.5
Passerculus_sandwichensis	20.2	352.734	2160.35	4.04	2
Passerella_iliaca	33.8	354.859	3407.31	4	1.25
Pipilo_chlorurus	29.2667	353	2445.5	4	2
Pipilo_erythrophthalmus	40.3	353.234	4125.27	3.625	2
Pipilo_maculatus	39.85	536.5	3942	3.625	2
Pooecetes_gramineus	25.15	354.984	2519.27	3.98	2.5
Spizella_arborea	17.85	349.234	3577.77	4.48	1
Spizella_breweri	10.9	356.5	1898	3.08	1
Spizella_pallida	11.7	326	2189.58	4	1.5
Spizella_passerina	12.3	351.968	3943.53	4	2
Spizella_pusilla	12.8	353.834	3407.43	4	2.5
Spizella_wortheni	12.5	353.834	3407.43	3.875	2.5
Zonotrichia_albicollis	25.35	354.234	5080.35	4.07	1.5
Zonotrichia_leucophrys	27.96	355	4504.1	3.95	1.5
Zonotrichia_querula	35.55	354.934	3906.27	4	1
Lagonosticta_senegala	8.725	345.468	1765.7	3.5	3
Acanthis_flammea	13	352.234	8760.77	5	1.75
Acanthis_hornemanni	14.3	352	2117	4.5	1
Carpodacus_erythrinus	24.25	349.5	2920	4.9	1
Chloris_chloris	27.65	350.734	4593.68	4.9	2.5
Coccothraustes_coccothraustes	56.05	350.234	4234.77	4	1
Fringilla_coelebs	22.625	350.734	10220.8	4.5	1
Fringilla_montifringilla	22.925	350.234	5037.77	5.9	1
Haemorhous_mexicanus	21.4	348.418	3870.53	4.305	2.5
Haemorhous_purpureus	25.2333	350.234	4745.77	4.25	1.75
Hesperiphona_vespertina	59.5	349.968	5841.53	3.5	1.25
Leucosticte_arctoa	29.825	344.468	2045.53	4.5	1
Leucosticte_atrata	27	345.234	2768.68	4.59	1
Leucosticte_australis	28.7	344.468	2045.53	4.5	1
Leucosticte_tephrocotis	32.6	345.234	8395.77	4.4	1.5
Linaria_cannabina	18.95	350.234	3072.97	4.9	2.5
Linaria_flavirostris	15.4	350.234	1862.27	5.5	1.5
Loxia_curvirostra	39.5	344.734	5506.18	3.4	1.75
Pinicola_enucleator	57	343.468	3213.53	3.8	1
Pyrrhula_murina	27	349.234	6023.27	4.5	1.5
Pyrrhula_pyrrhula	25.7	349.234	6023.27	4.5	1.5
Spinus_pinus	13.05	348.968	3651.53	3.5	1.5
Spinus_spinus	13.5	350.234	4563.27	4	2
Spinus_tristis	12.8	349.968	4381.53	5	2
Telespiza_cantans	33.3	341.25	4014.75	3	2
Cecropis_daurica	22.225	339.468	2921.53	4.065	2
Cecropis_domicella	22.225	339.468	2921.53	4.065	2
Delichon_urbicum	16.775	343.5	5110	4	2
Hirundo_rustica	19	344.25	5475	4.495	1.8
Petrochelidon_pyrrhonota	22.4	342.125	3954.04	4.25	1.25
Progne_subis	51.45	337	4672	4.79	1
Riparia_diluta	13.4	347	3285	4.49	1.5
Riparia_riparia	13.4	347	3285	4.49	1.5
Stelgidopteryx_ruficollis	16	343.968	1796.12	5.2	1
Stelgidopteryx_serripennis	15.8	345.5	1794.58	6	1
Tachycineta_bicolor	20.8	345	4051.5	5	1
Tachycineta_thalassina	14.15	339.468	2951.95	4.5	1
Agelaius_assimilis	54	531.7	6752.25	3.29	2
Agelaius_phoeniceus	54	531.7	6752.25	3.3	2
Agelaius_tricolor	56.5	353.75	4471	3.25	2
Dolichonyx_oryzivorus	34.45	353.125	2919.88	5.11	1.125
Euphagus_carolinus	60.4	351.5	2847	4.5	1
Euphagus_cyanocephalus	62.65	351.5	4197.5	5	1.5
Icterus_abeillei	33.825	352.25	4744.75	4.5	1
Icterus_bullockii	35.225	352	4745	4.5	1
Icterus_galbula	33.9	352.25	4744.75	4.5	1
Icterus_spurius	20.05	352.625	3619.46	4	1
Molothrus_aeneus	62.9	354.065	1824.76	1	1
Molothrus_ater	42.55	355	5809.58	4.3	1
Quiscalus_mexicanus	168.7	343.75	4197.25	3.295	1.5
Sturnella_magna	91.855	354.125	4233.88	5	2
Sturnella_neglecta	97.7	354	3285	4.83	2
Xanthocephalus_xanthocephalus	72.5	272.1	6281	3.72	1.25
Icteria_virens	25.3	355.484	2890.35	3.79	1.5
Lanius_collurio	28.75	350.734	3316.18	5.5	1
Lanius_excubitor	63.9833	329.234	5527.27	5.1	1.25
Lanius_isabellinus	28.5	350.734	3316.18	5.25	1
Lanius_ludovicianus	47.225	345.434	4198.27	5	2
Lanius_meridionalis	63.45	329.234	5527.27	5.2	1.25
Lanius_pallidirostris	63.45	329.234	5527.27	5.2	1.25
Lanius_phoenicuroides	28.5	350.734	3316.18	5.25	1
Lanius_senator	36	344.734	1764.93	5.35	1.5
Locustella_luscinioides	14.75	352	3193.75	4.5	1.5
Locustella_naevia	13.3	354.45	1794.58	5.5	1.5
Dumetella_carolinensis	35.35	353.3	6174.58	3.875	2
Mimus_polyglottos	48.5	351.734	6935.77	3.91	2.5
Toxostoma_curvirostre	78.7	349.234	3577.77	3.62	2
Toxostoma_redivivum	84.4	215	2296.58	3.045	2
Toxostoma_rufum	68.65	306.584	4365.68	3.9	2
Anthus_cinnamomeus	25	348.468	1613.62	3.85	2.5
Anthus_hoeschi	25.375	348.468	1613.62	3.5	2.5
Anthus_novaeseelandiae	25	348.468	1613.62	3.85	2.5
Anthus_petrosus	22.4	350.55	3619.58	4.6	1.5
Anthus_pratensis	18.65	351.5	2828.75	4.775	2
Anthus_richardi	27.5042	348.468	1613.62	3.5	2.5
Anthus_rubescens	21.1833	349.784	2890.35	4.9	1
Anthus_rufulus	24.125	348.468	1613.62	3.5	2.5
Anthus_spinoletta	21.5167	349.018	2891.12	4.6	1.5
Anthus_trivialis	23.4	351.734	2829.52	4.64	1.5
Motacilla_alba	24.1	349.734	4624.1	5.25	1.75
Motacilla_flava	17.575	347.234	2860.18	5.2	1.25
Motacilla_tschutschensis	16.55	347.234	2860.18	5.2	1.25
Erithacus_rubecula	17.55	350.734	6692.43	5.17	2
Ficedula_hypoleuca	12.775	349.5	5110	5.85	1
Ficedula_speculigera	12.775	349.5	5110	5.85	1
Luscinia_svecica	17.3	351.5	3802.08	5.9	1
Muscicapa_striata	15.9	349.234	3942.77	3.5	1.5
Oenanthe_oenanthe	23.775	349.234	3316.18	5.5	2
Oenanthe_phillipsi	23.775	349.234	3316.18	5.4	2
Phoenicurus_ochruros	16.5	349.734	3358.77	4.9	2
Phoenicurus_phoenicurus	14.85	351.234	3377.02	6.18	2
Saxicola_maurus	14.7	351	2859.17	5.16	2
Saxicola_rubetra	16.6	347	2159.58	5.5	1.5
Saxicola_rubicola	14.5	351	2859.17	5.16	2
Saxicola_stejnegeri	14.7	351	2859.17	5.16	2
Saxicola_torquatus	14.7	351	2859.17	5.16	2
Anthobaphes_violacea	9.55	344.468	1461.53	1.7	2.5
Oriolus_kundoo	77.85	350.5	5049.17	3.5	1
Oriolus_oriolus	77.85	350.5	5049.17	3.5	1
Baeolophus_atricristatus	21.0183	345.968	4491.03	5.95	1.75
Baeolophus_bicolor	21.6	346.734	4490.27	5.95	1.5
Baeolophus_inornatus	16.2563	345.734	2920.77	6.825	1
Baeolophus_ridgwayi	16.4	344.968	2556.53	6.9	1
Lophophanes_cristatus	11.075	343.234	3869.77	6.5	1.5
Parus_cinereus	18	348.5	5262.2	8.6	1.5
Parus_major	18	348.5	5262.2	8.6	1.5
Parus_minor	18	348.5	5262.2	8.6	1.5
Periparus_ater	9.275	347.734	3103.27	5.7	1.5
Periparus_rubidiventris	11.3	346.968	3104.03	7.35	1.5
Poecile_atricapillus	10.8	255.234	4260.35	6.95	1
Poecile_carolinensis	10.25	347.534	3620.35	6	1
Poecile_cinctus	12.275	346	2920	8	1.25
Poecile_gambeli	11.5185	344.234	3322.27	7.03	1.5
Poecile_hudsonicus	9.8	347	2190	6.5	1
Poecile_hypermelaenus	11.35	346.234	3985.35	8	1
Poecile_montanus	11.2	346.359	3772.31	7.5	1
Poecile_palustris	11.35	346.234	3985.35	8	1
Poecile_weigoldicus	11.2	346.359	3772.31	7.5	1
Cardellina_rubrifrons	9.8	353	730	4	1
Geothlypis_trichas	9.66667	356.35	3832.5	3.995	1.75
Helmitheros_vermivorum	13.2	354.5	2591.5	4.63	1
Limnothlypis_swainsonii	17.35	352.734	3255.35	3	1.5
Mniotilta_varia	10.9	353.734	4107.02	4.88	1
Protonotaria_citrea	14.95	353.75	2591.5	4.95	1.5
Seiurus_aurocapilla	19.4	355.75	3650	4.5	1
Setophaga_ruticilla	8.35	356.5	3321.5	4	1
Vermivora_chrysoptera	8.9	331.234	2548.35	4.5	1
Passer_domesticus	27.7	167.625	8212.38	4.35	3.25
Passer_italiae	27.3	348.468	8031.53	4.7	2.5
Passer_montanus	22.05	328.234	4440.27	5	2.5
Phylloscopus_canariensis	8.3	349.234	2555.77	5.5	1.5
Phylloscopus_examinandus	10	352.5	766.5	5.95	1
Phylloscopus_ibericus	8	349.234	2555.77	5.5	1.5
Phylloscopus_sibilatrix	9.95	353	3376.25	5.9	1.5
Phylloscopus_xanthodryas	10	352.5	766.5	5.95	1
Ploceus_philippinus	26.5	529.202	1279.8	3.1	2
Polioptila_caerulea	6.125	306.75	1214	4.25	2
Polioptila_californica	5.75	355.5	2555	4	2
Prunella_modularis	20.2	351.734	7239.93	4.9	2.5
Regulus_calendula	6.575	352.234	1679.77	8	1
Sitta_arctica	22.4	340.234	4350.47	7.4	1
Sitta_canadensis	10.35	344.734	2373.27	5.5	1
Sitta_carolinensis	21	349.734	3225.18	8	1
Sitta_europaea	22.4	340.234	4350.47	7.4	1
Sitta_nagaensis	21.25	340.234	4350.47	7.3	1
Sitta_pusilla	10.275	346.234	1752.77	5.07	1
Sitta_pygmaea	10.6	342.734	2628.77	7	1
Acridotheres_tristis	113.5	340.468	1856.95	4.5	3
Sturnus_vulgaris	77.675	434.101	7909.48	5	2
Chamaea_fasciata	14.7	349.5	4234	3.74	1.5
Sylvia_atricapilla	18.325	353.234	4684.93	4.5	2
Sylvia_borin	19.55	353.734	8395.77	4.5	1.5
Campylorhynchus_brunneicapillus	38.9	282.284	2373.43	3.9	3
Thryomanes_bewickii	9.9	351	2555	5.82	2.25
Troglodytes_aedon	11	348.5	2920	6.3	2
Troglodytes_hiemalis	9.225	347.734	2190.77	5.555	1.5
Troglodytes_pacificus	9.225	347.734	2190.77	5.555	1.5
Catharus_bicknelli	29.65	353	3984.58	4	1
Catharus_fuscescens	31.925	354	3321.5	4	1.5
Catharus_minimus	31.6	353	2314.1	4	1
Catharus_ustulatus	30.0667	353	4045.42	3.65	1
Hylocichla_mustelina	48.65	352.875	3345.71	3.5	2
Sialia_mexicana	27.05	344	2798.33	5	2
Sialia_sialis	29.65	345.318	3469.03	4.41	2
Turdus_maximus	102	350.734	7604.93	4	4
Turdus_pilaris	104.775	350.234	6242.27	5.315	1.5
Contopus_cooperi	32.7667	347.234	3681.18	3	1
Empidonax_alnorum	13.2	351.5	2950.42	3.5	1
Empidonax_difficilis	10.85	348.084	2160.35	3.3	1.25
Empidonax_minimus	10.275	349.85	2555	4	1.01
Empidonax_oberholseri	10.4	347	2920	3.6	1
Empidonax_occidentalis	11	348.084	2160.35	3.3	1.25
Empidonax_traillii	13.25	351.5	3650	3.5	1
Empidonax_virescens	12.7	350.384	4046.18	2.965	1.25
Myiarchus_cinerascens	28.2	346.968	3986.12	4.4	1.5
Myiarchus_crinitus	33.275	350	5079.58	5	1
Myiarchus_nuttingi	28.075	346.968	3986.12	4.15	1.5
Pyrocephalus_rubinus	14.025	349.234	1643.27	2.865	1.75
Sayornis_nigricans	18.25	343.359	2555.64	4	1.75
Sayornis_phoebe	19.7	347.468	3408.2	4.87	2
Tyrannus_tyrannus	40.125	350.05	3686.5	3.5	1
Tyrannus_verticalis	39.6	349.75	2159.58	3.83	1
Vireo_atricapilla	8.76667	353.55	4014.75	4	2
Vireo_bellii	8.55	353.084	2951.18	3.9	2
Vireo_cassinii	15.325	351.234	2342.97	3.88	1.25
Vireo_flavifrons	18	349.234	1862.27	4	1
Vireo_flavoviridis	17.3	353.75	3358	3.34	1.5
Vireo_gilvus	13.0975	320.734	4447.77	3.57	2
Vireo_leucophrys	12.525	320.734	4447.77	3.57	2
Vireo_olivaceus	16.85	353.75	3358	3.7	1.5
Vireo_philadelphicus	12.025	349.968	3225.7	4	1
Vireo_plumbeus	16	351.234	2342.97	3.88	1.25
Vireo_solitarius	15.5583	351.234	2342.97	3.9	1.25
Zosterops_lateralis	12.3958	351.468	2617.37	3.15	2.5
Ardea_alba	873.5	596.601	7696.81	3.7	1.5
Ardea_cinerea	1443	681.5	12957.5	4.305	1
Ardea_herodias	2388.67	609	8273.5	4	1.5
Ardea_purpurea	903.875	499.234	8730.47	4.2	1
Botaurus_stellaris	1277.75	494.234	3589.93	5	1
Bubulcus_ibis	372	602.601	7757.4	4.25	1
Butorides_virescens	212	707	3504	3.75	1
Egretta_caerulea	339.5	335	4714.7	4	1
Egretta_garzetta	495	321.734	7789.87	4	1
Egretta_gularis	400	320.484	7789.87	3.75	1
Egretta_rufescens	613.75	1433	6569	3.5	1
Egretta_tricolor	321.95	634	5791.5	3.5	1
Ixobrychus_minutus	105.5	519.234	1977.85	4.6	1
Nycticorax_nycticorax	800	321.5	7336.5	4	1
Balaeniceps_rex	5268	985.404	12049.6	2	1
Pelecanus_crispus	8700	911.802	11882.7	2.75	1
Pelecanus_erythrorhynchos	6129.5	1020	18615	2	1
Pelecanus_occidentalis	3174	289.5	15330	2.6	1
Pelecanus_onocrotalus	9520	1199.64	17342.9	2	1
Pelecanus_thagus	3187	289	15330	2.6	1
Eudocimus_albus	900	695	9344	2.7	1
Geronticus_eremita	1202	1045.4	10918.1	3	1
Platalea_ajaja	1500	1042.5	9125	3	1
Platalea_leucorodia	1868	1047.5	9891.5	3.5	1
Platalea_regia	1795.25	1047.5	9891.5	3.5	1
Plegadis_falcinellus	633.75	1053	8687	3.5	1
Threskiornis_aethiopicus	1530	1052.9	12414.6	2.24	1
Phoeniconaias_minor	1760	1017.65	17159.6	1	1
Phoenicopterus_chilensis	2615	1756.5	16425	1	1.5
Phoenicopterus_roseus	3043.5	1752.5	28470	1	1.5
Phoenicopterus_ruber	3043.5	1752.5	14235	1	1.5
Colaptes_auratus	130.672	337	4197.5	6.6	1
Dryocopus_martius	321	337.234	4745.77	4.8	1
Dryocopus_pileatus	303.875	327	4391	3.815	1
Jynx_torquilla	35.8667	343.734	3285.77	8.5	1.5
Melanerpes_aurifrons	81.9083	335	1715.5	4.5	2.25
Melanerpes_carolinus	71.775	340	7190.5	4.47	1.5
Melanerpes_erythrocephalus	71.6	339	3285	5	2
Melanerpes_formicivorus	79.05	663	5602.25	4.9	2
Melanerpes_santacruzi	81.9083	335	1715.5	4.5	2.25
Picus_sharpei	184.667	341.234	5183.77	6.1	1
Picus_vaillantii	176	341.234	5183.77	6.1	1
Picus_viridis	184.667	341.234	5183.77	6.1	1
Sphyrapicus_nuchalis	50.3	338	2463.75	4.9	1
Sphyrapicus_ruber	51.45	338	2463.75	4.93	1
Sphyrapicus_varius	50.3	338	2463.75	5	1
Aechmophorus_clarkii	1259.62	295	4745	3	1.25
Aechmophorus_occidentalis	1314	295	4745	3	1.25
Podiceps_auritus	420.583	669.186	4018.06	4.125	1.5
Podiceps_cristatus	739	653.468	6297.78	3.77	1.5
Podiceps_grisegena	946.5	660.936	3288.06	4.5	1.5
Podiceps_nigricollis	380	683.468	4046.95	3.46	1.5
Tachybaptus_ruficollis	174	499.968	5841.53	5	2
Diomedea_amsterdamensis	7046.7	3418.68	18211	1	0.51
Diomedea_antipodensis	7790	3393.06	18229.2	1	0.51
Diomedea_dabbenena	7704.25	3396.41	18229.2	1	0.51
Phoebastria_immutabilis	3050	2976.07	18758.9	1	0.900376
Phoebastria_irrorata	3447.5	2918.07	11568.4	1	0.875
Phoebastria_nigripes	3195	3147.25	11568.2	1	0.893103
Phoebetria_palpebrata	2825	4243	2947.42	1	0.53
Thalassarche_bulleri	2871.25	2853	8028	1	0.87
Thalassarche_carteri	2115	3223.28	10181.2	1	0.902439
Thalassarche_chlororhynchos	2115	3223.28	10181.2	1	0.902439
Thalassarche_chrysostoma	3700	4277	12832.8	1	0.579926
Thalassarche_impavida	3440	3770.15	12078.9	1	0.84
Hydrobates_pelagicus	25.45	1032.2	11242	1	1
Oceanodroma_castro	43.65	1757	11314	1	1
Oceanodroma_furcata	57.1	1032	9855	1	1
Oceanodroma_leucorhoa	40.29	1759.25	11314	1	1
Oceanodroma_tristrami	84	1740	9125	1	1
Pelecanoides_urinatrix	134	1151.42	2079.68	1	0.954545
Bulweria_bulwerii	99.5	1399	6903.58	1	1
Calonectris_borealis	775.225	2958.34	6014.33	1	0.950495
Calonectris_diomedea	775.225	2958.34	6014.33	1	0.950495
Calonectris_edwardsii	775.225	2958.34	6014.33	1	0.950495
Daption_capense	424.75	2143	6933.5	1	1
Fulmarus_glacialis	785	2509	16054	1	1
Macronectes_giganteus	4447.5	2325.5	3304.25	1	0.865462
Macronectes_halli	4313	2808	636.75	1	1
Pachyptila_turtur	138.05	1412	2189	1	1
Pagodroma_nivea	317	3898.7	3355.3	1	0.760417
Procellaria_aequinoctialis	1300	2279.12	8575.88	1	0.874046
Procellaria_conspicillata	1300	2279.12	8575.88	1	0.874046
Puffinus_mauretanicus	450	2133.61	16379.7	1	1
Puffinus_nativitatis	354	1365	6861	1	1
Puffinus_newelli	391	1926.57	16585.5	1	1
Puffinus_opisthomelas	438.5	1927.82	16585.5	1	1
Puffinus_yelkouan	439	1927.82	16585.5	1	1
Cacatua_alba	570	1908.68	12600	2	1
Cacatua_galerita	723.5	1391	42339	2.5	1
Nymphicus_hollandicus	90	424.194	12684.3	4.5	1
Probosciger_aterrimus	841	2634.38	33760.6	1	0.454545
Barnardius_zonarius	127	328.468	6170.03	5	1.5
Brotogeris_chiriri	68	674	12775	5	1
Brotogeris_versicolurus	69.6	674	12775	5	1
Conuropsis_carolinensis	100	346.75	10584.8	2.5	1
Myiopsitta_monachus	108.63	688	7336.5	6	2
Strigops_habroptila	1750	3543.46	18250	2.35	0.333
Aptenodytes_forsteri	29750	1667.5	12775	1	1
Aptenodytes_patagonicus	12775	1386.82	7758.18	1	0.7
Eudyptula_minor	1157.3	681.436	5447.65	2	1.5
Pygoscelis_adeliae	4850	1315.57	5203.43	2	1
Pygoscelis_papua	5950	830.625	11861.9	2	1
Spheniscus_demersus	3271.67	641.936	3288.06	2	1.5
Spheniscus_humboldti	4379	1018.75	9854.25	2	1
Spheniscus_magellanicus	4000	963	9910	2	1
Spheniscus_mendiculus	2142.5	1220.88	6021.62	3.25	1
Aegolius_acadicus	95.625	334.75	6022.5	5.5	1
Aegolius_funereus	131.5	332.534	5439.27	5.145	1
Asio_flammeus	343.75	338.734	7592.77	6	1.25
Asio_otus	262.75	330.234	9782.77	4.5	1
Athene_noctua	169	331.734	5323.68	4	1
Bubo_ascalaphus	2533	675	24090	2	1
Bubo_bengalensis	2380	675	24090	2.5	1
Bubo_magellanicus	1348.5	661.75	9855	2.5	1
Bubo_scandiacus	1954	680.768	9491.53	6	1
Glaucidium_passerinum	65.5	333.734	1825.77	5	1
Micrathene_whitneyi	41	334.75	4745	2.5	1
Otus_longicornis	91.25	339.234	2129.93	3.5	1
Strix_aluco	496.5	333.034	7817.85	3.1	1
Strix_davidi	783	324.234	8335.18	2.9	1
Strix_nebulosa	1078.75	482.218	9309.03	4	1
Strix_occidentalis	609.5	695.375	8394.62	2	1
Strix_uralensis	783	324.234	8335.18	2.9	1
Strix_varia	716.5	688	8030	2.5	1
Surnia_ulula	308.5	333.468	5537.37	7	1
Tyto_alba	381.6	311	12045	5.15	1.75
Tyto_glaucops	381.6	311	12045	5.15	1.75
Fregata_andrewsi	1512.5	2021.5	14233.5	1	0.5
Fregata_magnificens	1462	1648	10584	1	0.75
Fregata_minor	1400	2010.14	13509.9	1	0.75
Phalacrocorax_aristotelis	1786.75	859.75	10256.2	3.07	1
Phalacrocorax_auritus	1876.5	689.75	7482.5	3.5	1
Phalacrocorax_carbo	2200	1410	8455.83	3.75	1
Phalacrocorax_pelagicus	1868	471.445	5992.72	3.735	1
Morus_bassanus	2999.5	1000.4	12566.8	1	1
Morus_capensis	2652.75	1175.14	1647.86	1	1
Sula_dactylatra	1902	1341	7846.5	2	1
Sula_granti	1881	1341	7846.5	2	1
Sula_leucogaster	1209.05	1086.2	9765.8	2	1.125
Sula_nebouxii	1542	988.404	5479.6	2	1.25
Sula_sula	1017	629.25	7665	1	1
